# An array of *Zymoseptoria tritici* effectors suppress plant immune responses

**DOI:** 10.1101/2024.03.12.584321

**Authors:** E. Thynne, H. Ali, K. Seong, M. Abukhalaf, M. A. Guerreiro, V. M. Flores-Nunez, R. Hansen, A. Bergues, M. J. Salman, J. J. Rudd, K. Kanyuka, A. Tholey, K. V. Krasileva, G. J. Kettles, E. H. Stukenbrock

## Abstract

*Zymoseptoria tritici* is the most economically significant fungal pathogen of wheat in Europe. However, despite the importance of this pathogen, the molecular interactions between pathogen and host during infection are not well understood. Herein, we describe the use of two libraries of cloned *Z. tritici* effectors that were screened to identify effector candidates with putative pathogen associated molecular pattern (PAMP) triggered immunity (PTI)-suppressing activity. The effectors from each library were transiently expressed in *Nicotiana benthamiana*, and expressing leaves were treated with bacterial or fungal PAMPs to assess the effectors’ ability to suppress reactive oxygen species (ROS) production. From these screens, numerous effectors were identified with PTI-suppressing activity. In addition, some effectors were able to suppress cell death responses induced by other *Z. tritici* secreted proteins. We used structural prediction tools to predict the putative structures of all of the *Z. tritici* effectors, and used these predictions to examine whether there was enrichment of specific structural signatures among the PTI-suppressing effectors. From among the libraries, multiple members of the killer protein-like 4 (KP4) and killer protein-like 6 (KP6) effector families were identified as PTI-suppressors. This observation is intriguing, as these protein families were previously associated with antimicrobial activity rather than virulence or host manipulation. This data provides mechanistic insight into immune suppression by *Z. tritici* during infection, and suggests that similar to biotrophic pathogens, this fungus relies on a battery of secreted effectors to suppress host immunity during early phases of colonisation.

## Supplementary_File_1 for "An array of *Zymoseptoria tritici* effectors suppress plant immune responses"

### Sheet: Effector_library_1
Grandaubert et al.	Goodwin et al.	Other	Sequence (without SP)	Synthesised gene fragment (with goldengate cloning overhangs)
Zt_1_805	-		LSAPQRSVCPIEGDSWIIKNLVVFAVAAPKPDATTQQHPVSFMTFEFHDNNKGLKLQTSCYRESSTSAIADPNNYYACENVNVRFKFDGGSLQLVRDFQSDCLGKPPYDHGSAFGKAKPNWIVTPTFYGTLRTQAQLSVPITRLAMLKTEEE	CACCACAGGTCTCGAATGCTCGCAATATTGCTGCTCGCCGCCCTCGGCAGGTTTGCAGTGGCTCTCTCAGCTCCACAACGGTCAGTCTGTCCCATCGAAGGGGACTCCTGGATCATCAAAAACCTCGTCGTCTTCGCCGTGGCCGCTCCCAAGCCTGACGCCACAACGCAACAGCACCCCGTCAGCTTCATGACCTTTGAATTCCACGACAACAACAAGGGGCTCAAGCTGCAGACTTCTTGCTACCGCGAAAGCAGCACCTCCGCCATCGCTGATCCGAACAACTACTACGCCTGCGAGAATGTGAATGTGCGGTTCAAGTTCGATGGCGGGAGTCTGCAGCTTGTGCGGGATTTTCAAAGCGACTGTTTGGGAAAGCCGCCATACGATCACGGCAGTGCATTCGGCAAAGCGAAACCAAATTGGATCGTAACACCGACATTTTACGGAACGTTGAGGACGCAGGCTCAGCTGAGCGTGCCCATCACCCGCCTGGCCATGCTCAAGACCGAGGAGGAAGGTTCGCGAGACCTGTGGTG
Zt_1_132	88698		YEQKDGALGKLNGRHGIVQCICYTDASNTQVHYEDTKKSCENVPNGMQYPNDPDFIGECIFFSYEDRKTATYNFWPWCSSGYDQCCNTQYGETETGCGALGPKDHHPPPQWQNSGHHPPGVGQHPPRSDSKSPALVR	CAACCGCACCACAGGTCTCGAATGGTGTCTAACACATTGACCTCAGCTTTAGTTGTGGCTGTGTTATTTTTAGGAAGCACCTCCGCCTATGAGCAAAAGGATGGCGCCCTGGGAAAATTGAACGGGAGACACGGCATAGTTCAGTGTATATGTTACACTGATGCAAGCAATACGCAAGTCCACTACGAGGATACCAAGAAGTCATGTGAAAATGTGCCAAATGGGATGCAGTACCCGAATGACCCGGACTTTATTGGGAACTGCATCTTCTTCAGCTACGAAGATCGTAAAACCGCTACATACAATTTCTGGCCCTGGTGTAGCTCCGGGTATGACCAATGTTGCAACACTCAGTATGGCGAAACAGAGACAGGCTGTGGAGCCCTCGGTCCCAAAGATCACCATCCCCCTCCGCAATGGCAGAATTCTGGGCACCATCCGCCGGGCGTCGGACAACATCCCCCACGTAGTGATTCTAAGTCACCCGCTTTAGTTAGGGGTTCGCGAGACCTGTGGTGCTACTCT
Zt_1_1276	89647		QSRTHCVCQKGPQSPNAGPLHANNDATEAACKKWGGEAFTEHFPPYTQDDTTELCTDNSCIDQPTFVRYCRLYGAYGPPNCWGSDCNPN	CACCACAGGTCTCGAATGAAGGGCCTTTTTGCCGTCCTTGCTGCGGCCGCCGTCGGTCCGGCCTTCGTTTCTGCGCAATCTCGCACACATTGCGTCTGCCAGAAAGGACCCCAGTCTCCCAACGCTGGACCTCTCCATGCCAACAATGATGCGACCGAAGCAGCCTGCAAAAAATGGGGAGGGGAAGCATTTACCGAACACTTCCCCCCCTACACTCAGGACGATACCACGGAGCTTTGCACCGACAACAGCTGCATCGATCAGCCCACTTTTGTGCGGTACTGCAGACTATATGGCGCCTATGGTCCTCCAAATTGCTGGGGTTCCGACTGCAACCCCAACGGTTCGCGAGACCTGTGGTG
Zt_1_1278	-		ETSQGVFGRPIRGVKGIVNFVCYEDADQHSVNMANTTAACDFIKGIMYPNDPDTASNCILDNDYTDRALIAERIYGFCASGYDQACS	CACCACAGGTCTCGAATGACTTTCTCATCCGCCTTCGTGGCTACCATGCTGTTGCTCGGATCCGTCTCAGCCGAAACCAGTCAAGGAGTCTTCGGCAGGCCAATCCGGGGCGTGAAGGGTATCGTCAATTTTGTCTGCTACGAGGATGCGGACCAGCACAGCGTGAACATGGCAAACACCACTGCAGCCTGTGACTTCATCAAAGGCATCATGTACCCCAACGATCCCGACACCGCGAGCAACTGCATCTTGGACAACGACTACACGGACCGTGCCCTCATCGCGGAACGGATCTACGGCTTCTGCGCGTCCGGTTATGACCAGGCCTGCTCGGGTTCGCGAGACCTGTGGTG
Zt_1_2089	102996		LPPQRPQEVLAGQSYSCPGAQSVSLCCSRQVKTNGGVDDCEKSLHFVIRAADDHSYLTNSVRTCSGDQVSRGYDRPVCCRSHFQPALMGSVNHGMNCAEGSVDDNNIDWKYSLHQPGSTKQSTEDVPNLPLPVVPSGRGL	CACCACAGGTCTCGAATGAGATACTCCTTCGTCTCCGCGCTGCCCGCAGTCCTCAGTCTGCTATCATTCTCCACGGCATACTCCCTTCCACCGCAACGTCCACAAGAAGTCCTAGCCGGTCAAAGCTACTCATGCCCGGGCGCGCAGTCAGTCAGCCTATGCTGTTCACGACAAGTCAAGACGAATGGCGGAGTGGATGACTGCGAGAAGAGCTTGCACTTTGTGATCAGAGCCGCGGACGACCACAGCTACCTCACCAACTCGGTGCGAACATGTAGTGGAGATCAGGTCAGCCGAGGATACGATCGTCCGGTGTGTTGCAGGTCGCACTTTCAGCCAGCGCTCATGGGTTCTGTCAATCACGGCATGAACTGCGCCGAAGGTTCCGTCGACGACAACAATATCGACTGGAAATACAGTCTTCACCAGCCAGGGTCTACCAAGCAATCGACCGAAGATGTGCCAAACCTTCCTCTGCCAGTCGTGCCTTCCGGCAGGGGACTGGGTTCGCGAGACCTGTGGTG
Zt_2_242	107904		LPEDGGDAPKGQAPHTGSDTGHNNCGPSTINPATGNGPKPEYNDCHTLAQNIGRADKSYRIRGDKGPRQIGYFGTCQFTATVQRPQQAWLGCNDVEDLIGSSLKQWDQFPNGCGGTILTGNGGEVPCDNVKDGGPVTVYWSLSYYHQGN	CACCACAGGTCTCGAATGCACTTCACTCAGATCACCGCCCTCGTGGCCCTTCTCTCCGCGTCCGCCATGGGCGTGGCCCTGCCGGAAGATGGCGGTGACGCACCCAAGGGACAAGCGCCTCACACCGGCAGCGACACCGGCCACAACAATTGCGGTCCATCCACCATCAACCCGGCGACCGGCAACGGCCCAAAGCCCGAGTATAACGACTGCCACACTCTCGCGCAGAACATCGGCCGCGCGGACAAGTCCTACCGCATCAGGGGTGACAAGGGACCACGTCAAATCGGATACTTCGGCACCTGCCAGTTCACCGCCACCGTGCAGAGGCCTCAGCAGGCCTGGCTTGGCTGTAACGATGTCGAGGATCTCATTGGGAGCTCGCTGAAGCAGTGGGACCAGTTTCCGAATGGCTGCGGGGGAACCATTCTTACCGGCAATGGTGGCGAGGTGCCTTGCGACAACGTCAAGGATGGTGGGCCGGTCACCGTCTACTGGAGTCTGTCGTACTACCACCAGGGCAATGGTTCGCGAGACCTGTGGTG
Zt_3_667	70022		VNFADYKPQAGVEGAFKDFLQALYSAAEDPKATKGFTDFFVPTTGQLFVKSLHGAGASKILGIKQMLMPTDGHKHWNHYPGVAKVGSETDTSKIYNVVGQIDTRYDGGNCSSAHFETNFEVLKDASGDVRLAPGSGSLALYDDYVVEPEYTPTEYPCHA	CACCACAGGTCTCGAATGCAACTCTCTTCTCTCATCGTCAGCATGTGCCTGTCAGGCATGGCCAACGCAGTCAACTTCGCCGACTACAAACCTCAAGCCGGCGTAGAGGGCGCATTCAAAGACTTCCTGCAAGCACTCTACAGCGCAGCCGAAGACCCCAAAGCCACGAAGGGCTTCACCGACTTCTTCGTCCCCACCACCGGCCAGCTCTTCGTCAAATCCCTCCACGGCGCCGGCGCCAGCAAAATTCTCGGCATCAAGCAGATGCTTATGCCCACGGACGGCCACAAACACTGGAACCACTACCCGGGCGTCGCGAAGGTCGGGTCCGAGACGGATACCAGTAAGATCTACAATGTCGTAGGCCAGATCGACACCCGTTATGACGGTGGTAATTGCAGTTCTGCTCACTTCGAAACCAATTTCGAGGTGTTGAAGGATGCGAGCGGAGATGTTCGTCTCGCGCCTGGAAGCGGATCGCTGGCGCTGTACGATGACTATGTCGTTGAGCCGGAGTACACTCCGACCGAATATCCATGCCATGCTGGTTCGCGAGACCTGTGGTG
Zt_3_904	103900		DSLVVRHVVSDEFAHMKFRSVHRRMPQELDQNSCETNWDCGTGQQVIYKDGQCTCKITNGGAACAAAGGDGNTWYTDAEGHTCCPFGGSPPPELQNAKPLCPQKHNGTPP	CACCACAGGTCTCGAATGAAGTCCGTCATTTTCGCCATCGCCACTCTGGCCACCCTCGCCGCAGCCACCGCGGACAGCCTCGTTGTCAGGCACGTCGTCTCGGACGAATTCGCCCACATGAAGTTCCGCTCTGTCCACCGCCGCATGCCTCAAGAGTTGGACCAGAACTCGTGCGAAACCAATTGGGACTGTGGCACCGGTCAACAAGTCATCTACAAGGACGGCCAATGTACATGCAAGATCACCAACGGAGGTGCAGCCTGCGCCGCCGCCGGCGGTGACGGTAACACCTGGTACACCGACGCCGAAGGACACACCTGCTGCCCTTTCGGCGGCTCGCCTCCCCCGGAGCTGCAGAACGCGAAGCCACTCTGCCCCCAGAAACACAACGGTACACCTCCTGGTTCGCGAGACCTGTGGTG
Zt_4_56	104000		GLLSKRGVQEVPNPGVGDDIPKEAKEKFLSNDVKNLLFTKDAEARDDKEQHHVPKYLFVLMCRTQGFRGECLVFGAAPGQCVNYYDFNTDGKTGKSYDKNITSLSSSYGDVCQFYTDKDCGFDNENSGVSLQYAYNLDISESGNTRPDDYDGSYGHNISSWRC	CACCACAGGTCTCGAATGAAGTTCTCTCAGCTCAGCACCGCGCTCCTCTTCGCGCCCGCCATGGCCGGTCTTCTCTCCAAGCGTGGAGTGCAGGAGGTTCCCAACCCAGGCGTCGGCGATGACATTCCAAAGGAAGCCAAGGAGAAGTTCCTCAGCAACGACGTGAAGAACCTCCTCTTCACGAAGGACGCCGAAGCCCGCGACGACAAGGAGCAACATCATGTCCCAAAATATCTCTTCGTGCTCATGTGCCGCACGCAGGGTTTCCGTGGAGAATGCCTCGTCTTCGGAGCTGCTCCCGGACAGTGCGTGAACTACTACGACTTCAACACCGACGGGAAGACCGGCAAGTCATACGACAAGAACATCACTTCCCTCAGCAGCAGCTACGGCGACGTGTGCCAGTTCTACACCGATAAGGACTGCGGCTTCGACAACGAAAACTCTGGAGTCAGCCTTCAGTACGCCTACAACCTTGACATCAGTGAAAGCGGCAACACCCGACCCGACGACTACGATGGCAGCTACGGCCACAACATCTCCTCGTGGAGATGCGGTTCGCGAGACCTGTGGTG
Zt_4_469	109137		RDSFWHVTDMQANCRDEATSQECFYLFNIHGAKDGKLPGFEAQCRTQSLPGDRNKRTCYIQPGHADQVVQEVSAYLKFDPRHDNTEDNELYVELKFTSGDSNEVQTWQANRITTYDNFVTTKDFDLIPTYHYGTKK	CACCACAGGTCTCGAATGCAGTTCACAACTCTGTCCATCTTCACGACCCTCACGGCCCTCGCCGCCGCCCGTGACTCCTTCTGGCACGTCACCGACATGCAGGCCAACTGCCGCGACGAGGCCACCTCCCAGGAGTGCTTTTACCTCTTCAACATCCACGGCGCCAAGGACGGCAAACTCCCCGGCTTCGAAGCTCAATGCCGGACGCAGTCCCTCCCGGGCGACAGGAACAAGCGCACGTGCTACATCCAGCCCGGGCACGCCGACCAGGTCGTGCAGGAGGTGTCTGCTTACCTCAAGTTCGACCCGCGCCACGACAACACGGAGGACAATGAGTTGTATGTGGAGCTGAAGTTCACGTCTGGGGACAGCAACGAGGTTCAGACTTGGCAGGCCAACAGGATCACGACCTACGACAACTTCGTCACCACGAAGGACTTCGATCTCATCCCCACGTACCACTACGGTACCAAGAAGGGTTCGCGAGACCTGTGGTG
Zt_5_190	93075		DTTGSRIAVPIAAGPGNTKRSFSPLLRMLRRDDPQPASCTAPDDTPCLPKGVAPHTPHTCNIPLTNSPAYIGLDAVRRNGYPSCSSSNTCSCSAIGVPHDVLIEICREIISRQDPSLHVVDACASGPTGEDGHCDLAGPTYPDFSGTDVTVYNGWVCKNGKYVGEHTPSGPPS	CACCACAGGTCTCGAATGCATTTCTCACACGCCATTCTTTTTCTGGCTTCTGCCCTTCCAGCTGTGGTGCTCGCCGACACCACAGGAAGTCGAATCGCGGTCCCAATCGCAGCCGGTCCGGGAAACACCAAGCGCAGCTTCTCGCCATTGCTCCGCATGCTTCGCAGAGACGACCCTCAACCTGCGTCTTGCACAGCTCCTGACGATACTCCATGCCTTCCAAAGGGTGTTGCACCTCACACGCCCCACACCTGCAACATTCCGCTCACGAACTCTCCCGCTTACATCGGACTTGACGCGGTCCGCCGTAACGGGTATCCTTCTTGCAGCTCCTCAAATACCTGCTCATGCTCTGCCATCGGTGTGCCGCATGATGTTCTCATCGAGATCTGCAGAGAAATCATCTCACGCCAGGATCCCTCGCTCCACGTCGTCGACGCTTGCGCAAGCGGTCCCACTGGTGAGGACGGTCACTGCGACCTGGCAGGCCCAACTTACCCGGACTTCTCGGGCACCGACGTCACGGTGTACAACGGCTGGGTGTGCAAGAACGGAAAATATGTTGGCGAGCACACGCCTTCTGGGCCTCCTTCCGGTTCGCGAGACCTGTGGTG
Zt_9_367	95776	ZtNIS1	RIIGFTAPLTAPSDEIKLGITVGLFDEKVLEYAFGFTPGDETNAGALGKQTRPKYLGQDFSNTTNTIDHYVSIPPKAKVGETYTLKAALVSSSGPENDVLLTYALKVTVAETTGSQFGDASQVAIGTVNGQ	CACCACAGGTCTCGAATGCACGCCAACATCTGCGCCGCGGCGGCAGTCCTCATCGCCATCGTCAACGCCCGTATCATCGGCTTCACAGCTCCGTTGACGATGGCTCCAAGCGACGAAATCAAGCTTGGCATTACGGTCGGGTTGTTCGATGAAAAGGTCCTGGAATACATGATGGCCTTCGGTTTCACACCCGGCGACGAAACGAACGCTGGCGCCCTCGGCAAGCAAACGAGGCCAAAGTACTTGGGACAGGACTTCAGCAACACTACGAACACCATCGACCATTACGTCTCGATCCCGCCAAAGGCCAAAGTCGGGGAAACCTACACCCTGAAAGCAGCGCTTGTCTCGTCGTCTGGGCCCGAAAACGACGTGCTCCTCACAATGTACGCCCTCAAGGTTACGGTCGCTGAGACGACGGGTTCTCAGTTTGGCGACGCATCTCAAGTTGCAATTGGAACGGTCAATGGGCAGGGTTCGCGAGACCTGTGGTG

### Sheet: Effector_library_2
Grandaubert et al.	Goodwin et al.	Other	Sequence (without SP)
-	103555		KPAPAGGEPGGWCEDCEQTCRTKNPTRDDYYCACANKYCSARCGKCTRPHA
-	106127		IVSPPCLDYHSPRPNHLQDPPYPPGTCKESDEELGPNYPYGVCDVEIAGSRKQAPGQIEAPCGKVTQNPHDELLRLACC
Zt_1_132	88698		YEQKDGALGKLNGRHGIVQCICYTDASNTQVHYEDTKKSCENVPNGMQYPNDPDFIGECIFFSYEDRKTATYNFWPWCSSGYDQCCNTQYGETETGCGALGPKDHHPPPQWQNSGHHPPGVGQHPPRSDSKSPALVR
Zt_2_126	67799		QQTDDCEHPPAPSLCDKYTTALLKDNTAANQQTVLTLIVNTAIIGNYSSNPGSLVAVPGILAPGTGDYAGVDLSVYFTGALKSTNRGGKTGVSVNLLDGGGAAPLKKNKPADDTTSNQHRLVSHLYPYFAGLLGCSLFGNTTDPYPGPTSMYELHKFMALDEKQIGWFINNVGLSAASFGVTEEDVTTVGKALESTFGMRCSPPAKGPQSKAPELQAICIEPTCPLSTQPVCGQYDPVIEPVAAGGKGGH
Zt_2_609	90776		IPKPVESRALQGSNAEAKRDEAYDYPRDSGYSFITKPEEETEQKVKAKRDEAYDYPRDSGYSFITKPEEETEQKVKAKRDEAYDYPRDSGYSFITKPEEETKDKAKAKRDEAYDYPRDSGYSFITKPEEETEQKVKAKRDEAYDYPRDSGYSFITKPEEETEQKAKAKRDEAYDYPRDSGYSFITKPEEETEQKAKRDEAYDYPRDSGYSFITKPEEEAQQ
Zt_3_337	103650		VPAASGQGQDPVLTTVKNTPDLSTFYSLILSTGGDSGKPGPELEERFNDLRQGLKYTVLAPTNEVS
Zt_3_513	91702		TPILQSRASSNDSTCGGSWSGPRLTLGEVMENWIKVWQGDHSDELVSRTMVPNVSLITDYRLEQNIPNEPTVMVRVDVHDSQALLKWMLDVGDGASFIYSLIFADPEGKKLVARWTLLSTLTADTPVKNKGDEVRMNGTDIIEVDDCSGRIAQILTSQDIFTYAYQMGIDVATTDLVSR
Zt_3_741	91885		QTFSLDMASDPTRQSLSASLMNITFSNPSDVCSSPNTTIDSSSLSIAIRTLPQSRTCFDFAKIFRNPEKTYTSKGADCKGDGSCGVNYTVVSPSDSSVYSSTANYSQVFYTQVQNPLAGIDSNRANSGEAGRLEMVAYRAQGCRGRKASYEWNCLEQDGRCDSMPWPVRSFSVEMTKAGDVGVGSCRAAKLNGVDRKRPGVGFAVVIFATICAMIGW
Zt_3_904	103900		DSLVVRHVVSDEFAHMKFRSVHRRMPQELDQNSCETNWDCGTGQQVIYKDGQCTCKITNGGAACAAAGGDGNTWYTDAEGHTCCPFGGSPPPELQNAKPLCPQKHNGTPP
Zt_3_997	92097		SMSWTGTSLYFLQALSDGDQDAYIDKLKSYNTKVVRLWVNRQGKGCQKGSTLVKDIPPLETTLGQYDDAALDAVDQVLVKLVAKGIKAIISPHDANSLLGDSRKDCYFDRWGPGHFYEQQDAFDAYDARLSHILNYKGKYSGQVWKDWPQAIVAFNLQNEPMDSGDSHCENNDPYGWACGRAQKLKSLLGSNTQTLVTTGGLGGDISHGCTFNTAVTHCDAIDAIAVHRYASVPGHWSSALPDWISQANGKKVYLEEWGIDASKYDQTSAFVSEVEDMNSVGLPSLYWQILPPGEGSCAGYDPKTDNDDHFGIFQDSGTDLAGPMNGAAGVQAAQDWTGSVY
Zt_4_56	104000		GLLSKRGVQEVPNPGVGDDIPKEAKEKFLSNDVKNLLFTKDAEARDDKEQHHVPKYLFVLMCRTQGFRGECLVFGAAPGQCVNYYDFNTDGKTGKSYDKNITSLSSSYGDVCQFYTDKDCGFDNENSGVSLQYAYNLDISESGNTRPDDYDGSYGHNISSWRC
Zt_4_707	92792		FPLTQAIDSLGPQSGHDIFNPRLGGTYGNDILWQDADISSLETRKRAAAVGARGFPKGFIPEAPRLPVPPPRAFPGGTAGLTSGPAFSSERPKALGPGDPPPRTVTPPREDPPAPKSDWKAIPEDLDPGTGKKGLDEVRSVEEYETDGHAAIAEYAEIAAGPGPDTLIGTAIPGHTAFPNFRSLEHYRVDEDDWEFDYKLQNGAYRDLLKIFNSNELGFNLKDNKANVKMISIANKKGGAPINRGIYDTEGRFIMYQEADKRAQPKDGYQLPVWEMGMQSFIESAPGKTQNLKVVFLMDIQNTEFYKIVRANYNEAKQPFDQILTFNSGTPAFNRIMGSPNFRSKFLAYGYHHNAIGNKVPDKVVVAPKQAQKLAEGVSGTQLYAAVIFKEAASA
Zt_5_180	104404		VHYLTPDNAGRNQGANYCGQYAPMDDQFGLKSCSQEDVQLLINSFLATPDAYISIGTSWARAGTAGACAFSIAVIPGQLNGNGVLGGFADFADLSQNALWAAQNAGAATGGWLHPRVDSSGTLPCDQPPANGGHDNQVYVQFIVASSESNPPQLTLPPHN
Zt_5_190	93075		DTTGSRIAVPIAAGPGNTKRSFSPLLRMLRRDDPQPASCTAPDDTPCLPKGVAPHTPHTCNIPLTNSPAYIGLDAVRRNGYPSCSSSNTCSCSAIGVPHDVLIEICREIISRQDPSLHVVDACASGPTGEDGHCDLAGPTYPDFSGTDVTVYNGWVCKNGKYVGEHTPSGPPS
Zt_6_226	104794		HSDTIWHVTDLNAGCRSSSDCSYLFNIVGDKSDKSDFTPGFSAQCTARTQQLDDSPRPCTLVGSRKSGKYNVDEVNAYVSQTLSDERGSETHFDVEVKFNDGSAKYIYHAGKTQNYDDFVAAKNFDIYPIAEQGSAK
Zt_6_613	94107		DGVSTSSLLRYPESITDNNGTQVCYPNTVNYPHVGGCRFSPEGTQVIPGVNYFPCRQDSPCKKMYARCHLDETDRKHAKCHRQTNYPPSDA
Zt_7_36	110052		ACLDHWHGTDHPAKPFGHAAVKRHEAAMIQKRDIISYIRLALTLRLIAEGFQGACDNHFGLLARGDGSGGLDLTVGPTGNAGANWLDTTIVIDPDSASDDAPRRIGYLTHAQYNDADSVTAHYSADETQHYMEANGYPQNHEFFIEIQYSIEEQR
Zt_7_116	94290		VQDYGKCTTAKSLGEQRGIFPYGWCESNLITGEQVIKPCNKSELQVDVVLGLVCNFSLQRRFFKLCQRTVSEGRDVICGKVKGGLAATGQSSRLVVIRRFTDVDKPVKSKRLNGQQGESHRPPFHRELRNVTTTREDRTWKGSSRATALMIVSMAVMLTKTIEEVD
Zt_7_410	94526		LSIPHAAPNAVQVFDLNERNGQDKIKRYEGDVEWKGKTKRYEGDVEWKDKTKRYEGDVEWKDKTKRYEGDVEWKDKTKRYEGDVEWKDKTKRYEGDVEWKDKTKRYEGDVEWKDKIKRYEGDVEWKDKTKRYEGDVEWKDKIKRDEPDVEWKITHE
Zt_9_5	95478		MPVAKHSGEVLNNPDPVYLGASIKRSELEERKKRGEIANNPNPVYTVPEVERSKLQERKKRGEIANNPNPVYTVPEVERSKLQERKKRGEIANNPNPVYTVPEVERSKLQERKKRGEIANNPNPVYTVPEVERSKLQERKKRGEIANNPNPVYTVPEVERSRLQERKKRGEIANNPNPVYPGPGVERAKLEEHGKSPTADETIAKRQTPKSSVVAKDA
Zt_10_31	105826		QSYDNCACTIDGTSVNYQTGVACSHWKGQTLRVGGDGPNKDDLYCYDPTCVDKPTFARYCTANGADGDPNCSGSSCYN
Zt_11_528	96868		ALPDRSSYNIENFSETKSLDNDITSVSFDITPYDPATTSGSGGVYHCTQYDVVTGELVANFEEMTTYSCGPGSPFSFSYSEKDGPFKYRLYMWQEATPQTPTRWAFTPIRAPACNTADGHQICYAPDSLITLTNDGT
Zt_13_8	106436		ARCMRDEDISKGLTPDQACSAHVKTCGPSECPKCEHNTCVCLACTKSGGDAGGSLLFE

### Sheet: Orthologues_across_Zymoseptoria
Shared among all Zymoseptoria species	Z_tritici_accession	3DPI	7DPI	13DPI	20DPI
zaa00102,zba62521,zpa01255,zpa101,zpb72479,zta01347,ztb01325,ztc10053,ztr101278	Zt09_chr_1_01278	2.353	1346.82	388.747	16.238
zaa0059,zba62478,zpa13223,zpb72520,zta01310,ztb01289,ztc10020,ztr101243	Zt09_chr_1_01243	0	0	0	0.121
zaa00961,zba621366,zpa16136,zpb337,zta02199,ztb02170,ztc10938,ztr102089	Zt09_chr_1_02089	2784.04	1130.83	351.267	679.491
zaa0097,zba16128,zba62516,zpa035,zpb72484,zta01345,ztb01323,ztc10051,ztr101276	Zt09_chr_1_01276	24.213	800.271	249.882	24.867
zaa01437,zba14854,zpa01357,zpb683,zta358,ztb369,ztc7720,ztr40056	Zt09_chr_4_00056	107.524	1085.19	1203.23	70.107
zaa01632,zba14432,zpa10175,zpb6509,zta3505,ztb3514,ztc8177,ztr40469	Zt09_chr_4_00469	25.878	475.242	914.117	361.181
zaa01663,zba14872,zpa6437,zpb646,zta341,ztb343,ztc7703,ztr40039	Zt09_chr_5_00398	102.427	109.351	77.429	94.83
zaa02219,zba11408,zpa00204,zpb10293,zta5287,ztb7298,ztc7257,ztr80461	Zt09_chr_8_00461	149.199	180.574	151.471	209.855
zaa02270,zba11359,zpa00305,zpb10345,zta5340,ztb7351,ztc7203,ztr80412	Zt09_chr_8_00412	26.453	430.079	232.957	26.103
zaa0292,zba11536,zpa00136,zpb10165,zta5156,ztb7169,ztc7398,ztr80584	Zt09_chr_8_00584	100.098	164.564	147.185	126.484
zaa03149,zba21480,zpa20192,zpb12505,zta6154,ztb9160,ztc2392,ztr90156	Zt09_chr_9_00156	146.186	204.078	2884.99	4565.77
zaa0328,zba21583,zpa3484,zpb12627,zta637,ztb934,ztc2256,ztr90038	Zt09_chr_4_00038	6.092	39.303	147.7	11.546
zaa04112,zba6523,zpa1282,zpb76839,zta11246,ztb21231,ztc6286,ztr201230	Zt09_chr_2_01230	257.987	200.514	225.847	515.378
zaa0438,zba65103,zpa12205,zpb76758,zta11167,ztb21149,ztc6197,ztr201151	Zt09_chr_2_01151	35.845	19.719	984.238	328.263
zaa0479,zba6549,zpa12105,zpb76810,zta11218,ztb21201,ztc6256,ztr201205	Zt09_chr_2_01205	4.02	14.24	419.536	308.134
zaa05161,zba30244,zpa10105,zpb998,zta7650,ztb6106,ztc4180,ztr60627	Zt09_chr_6_00627	0	0	12.376	37.594
zaa05277,zba715,zpa7312,zpb9368,zta7426,ztb6329,ztc3949,ztr60417	Zt09_chr_6_00417	142.178	245.227	243.65	334.445
zaa05306,zba3023,zpa10206,zpb9341,zta7399,ztb6356,ztc3922,ztr60384	Zt09_chr_6_00384	1.932	6.32	7.62	2.497
zaa05517,zba14138,zpa0630,zpb27102,zta3797,ztb3812,ztc8491,ztr40747	Zt09_chr_4_00747	1.624	7.253	37.101	32.739
zaa0556,zba7172,zpa5846,zpb9435,zta7494,ztb6264,ztc4021,ztr60482	Zt09_chr_6_00482	25.174	9.26	5.434	11.68
zaa0617,zaa0618,zba6115,zpa3093,zpb721785,zta0136,ztb0136,ztc8797,ztr10132	Zt09_chr_1_00132	0	330.243	115.889	6.076
zaa06172,zba61180,zpa18121,zpb721615,zta0186,ztb0186,ztc8854,ztr10178	Zt09_chr_1_00178	0	0	0	0.174
zaa06193,zaa1733,zba32247,zpa3034,zpb26162,zpb721594,zta4942,ztb43,ztc11600,ztr5002	Zt09_chr_5_00002	7.488	13.929	6.352	23.638
zaa06396,zba61411,zpa09294,zpb721385,zta0411,ztb0412,ztc9092,ztr10387	Zt09_chr_1_00387	2.481	10.925	23.823	39.359
zaa07413,zba65797,zpa02311,zpb7687,zta1508,ztb2494,ztc5516,ztr20509	Zt09_chr_2_00509	2.232	2.493	8.222	5.726
zaa08178,zba17257,zpa28112,zpb20241,zta75236,ztb5311,ztc583,ztr70305	Zt09_chr_7_00305	0.499	0	0.154	0.033
zaa08187,zba17266,zpa28107,zpb20249,zta75243,ztb5304,ztc591,ztr70299	Zt09_chr_7_00299	3802.76	4364.09	6358.56	8720.9
zaa08206,zba17284,zpa2891,zpb20268,zta75268,ztb5284,ztc610,ztr70276	Zt09_chr_7_00276	425.071	695.194	602.686	596.913
zaa0821,zba65347,zpa3535,zpb76517,zta1924,ztb2905,ztc5947,ztr20914	Zt09_chr_2_00914	6.213	6.547	5.621	8.375
zaa10105,zba5396,zpa596,zpb1304,zta16134,ztb10124,ztc3354,ztr110120	Zt09_chr_11_00120	13.391	14.312	5.328	12.62
zaa10268,zba5238,zpa02431,zpb1130,zta16321,ztb10291,ztc3164,ztr110287	Zt09_chr_11_00287	87.57	60.744	57.041	181.472
zaa10314,zba5190,zpa03280,zpb186,zta16368,ztb10338,ztc3115,ztr110333	Zt09_chr_11_00333	1.578	3.18	1.185	2.506
zaa11267,zba62329,zpa1373,zpb72670,zta01158,ztb01139,ztc9864,ztr101098	Zt09_chr_1_01098	2.93	1.977	4.794	4.147
zaa1238,zba4266,zpa2599,zpb5142,zta1244,ztb2231,ztc5236,ztr20242	Zt09_chr_2_00242	43.248	219.234	116.208	39.932
zaa13169,zba26396,zpa05254,zpb8197,zta13387,ztb8221,ztc4703,ztr100356	Zt09_chr_10_00356	123.602	124.803	86.445	109.563
zaa1569,zba64525,zpa0413,zpb3626,zta2558,ztb1554,ztc2012,ztr30610	Zt09_chr_3_00610	254.108	1061.49	677.792	324.428
zaa16113,zba3125,zpa327,zpb9661,zta740,ztb6710,ztc3533,ztr60044	Zt09_chr_6_00044	390.542	215.367	101.428	65.288
zaa18117,zba16404,zpa06159,zpb4496,zta4522,ztb4419,ztc12047,ztr50378	Zt09_chr_5_00378	693.398	592.414	445.195	855.245
zaa18138,zba16425,zpa06180,zpb4475,zta4501,ztb4440,ztc12067,ztr50398	Zt09_chr_5_00398	102.427	109.351	77.429	94.83
zaa19203,zba17770,zpa3174,zpa3175,zpb28285,zta7022,ztb5864,ztc21,ztc22,ztr70828	Zt09_chr_7_00828	4.883	10.859	918.169	1057.41
zaa1955,zba17620,zpa11175,zpb28116,zta70206,ztb5672,ztc213,ztr70647	Zt09_chr_7_00647	0	0	0	0.033
zaa22209,zba22238,zpa20149,zpb19255,zta17213,ztb11256,ztc11240,ztr120247	Zt09_chr_12_00247	14.971	13.203	9.621	9.129
zaa2264,zba22400,zpa2355,zpb19400,zta1765,ztb11404,ztc11397,ztr120385	Zt09_chr_12_00385	6.524	0.897	1.743	4.885
zaa23150,zba64229,zpa1640,zpb3928,zta2240,ztb1240,ztc1242,ztr30904	Zt09_chr_3_00904	7.177	3079.04	1092.28	77.793
zaa2382,zba64162,zpa15174,zpb3997,zta2170,ztb1174,ztc1171,ztr30971	Zt09_chr_3_00971	8.88	1138.54	623.621	18.977
zaa2577,zba26441,zpa05333,zpb2925,zta13125,ztb8485,ztc4421,ztr100107	Zt09_chr_10_00107	9.712	6.186	222.679	310.144
zaa2890,zba6229,zpa22167,zpb72959,zta0867,ztb0843,ztc9544,ztr10805	Zt09_chr_1_00805	0	43.218	3.891	0.784
zaa30127,zba16107,zpa2479,zpb78240,zta4856,ztb479,ztc11698,ztr50078	Zt09_chr_5_00078	28.148	17.282	12.901	20.158
zaa3136,zba2135,zpa21130,zpb333,zta21091,ztb11129,ztc1450,ztr30091	Zt09_chr_3_00091	71.8	76.988	78.353	72.561
zaa3278,zba2279,zpa5936,zpb1987,zta17392,ztb1182,ztc11058,ztr120080	Zt09_chr_12_00080	192.981	223.174	193.916	175.779
zaa3510,zba64467,zpa0448,zpb3689,zta2493,ztb1487,ztc2080,ztr30667	Zt09_chr_3_00667	13.644	96.777	343.599	23.132
zaa3511,zba64466,zpa0449,zpb3690,zta2492,ztb1486,ztc2082,ztr30668	Zt09_chr_3_00668	24.692	21.26	16.979	8.832
zaa3572,zba64407,zpa04103,zpb3749,zta2430,ztb1425,ztc2143,ztr30724	Zt09_chr_3_00724	35.237	45.287	36.533	39.773
zaa3651,zba16527,zpa06276,zpb4374,zta4390,ztb4542,ztc12175,ztr50497	Zt09_chr_5_00497	192.017	175.528	80.582	120.353
zaa3957,zba22112,zpa2062,zpb19117,zta17357,ztb11116,ztc11096,ztr120112	Zt09_chr_12_00112	2.203	2.611	266.828	560.823

### Sheet: Structural_predictions_1
	Data first generated for Seong and Krasileva (2023) Prediction of effector protein structures from fungal phytopathogens enables evolutionary analyses. Nature Microbiology, 8, 174-187.
				Membership				AlphaFold		CATH				SCOP				PDB Chain
Cluster	geneID	Length	Sequences	BLAST	HHBlits	HHsearch	Domains	pTM		Match	TM-score	Description		Match	TM-score	Description		Match	TM-score	Description
1	Mycgr3_32500	369	RQCQNLTVPVVITARNAVFDKEALTPKNNIDVTNIILTGTQQGHNATAEALKGYADVSGTYHIAATYCEPDSGTPTTIQILTHGIGFDRSYWDFSYNNYNYSYNARAVDEHGYATFAYDRLGIGQSSIGEPVNEIQVQLEIAALKSLTEDIRSGCIEGVPAFHKVLHAGHSFGSVQTYALTAMYPDISDGIVLTGFSQNGTFLPFFQLGGNFVQANLNSALSKYPDGYLAAGSPSGVQTNFFSPGDFDPLLLPVAFKTGQPVTVGELLTIGGAAGAVNQFKGPVLIITGERDVPFCGGDCYKPPTGFKSIPETSKAMFPATSKFEVQIVPGAGHGLNLEYTAPMTYSTIATFLAQNGLAPSSSMRTRRA	7	6	6	Alpha/beta hydrolase family(Pfam);alpha/beta hydrolase(Gene3D);alpha/beta-Hydrolases(SUPERFAMILY)	0.941		4x00A00	0.7197	Rossmann fold		d4x00a_	0.7197	alpha/beta-Hydrolases		5hdpB	0.8354	HYDROLASE STNA MUTANT - S185A
1	Mycgr3_42471	389	QYSSSLLPSNPGGALPANVQAPPTSGFHNATIHPARGGLAVCSSGFVSVQASTTKNLKFNFDLPTNQSDVTNTFLKFITPGSSFMKDIMAGTQSVNGTYNIGATLCTPANNTKPEQVQILTHGVGFDRQYWDFAPGYSWVDIAAQYDHATFFYDRLGVGLSEQADALNVVQAPLEVEIAHQLVQKLKAGEFGLNFTKIVGVGHSFGSIVTQAVTAEYPTDLDAAILTGFSTNSSSLPIFLTGLNLALALPASPYRFASIPAGYLVSSTIISNQIAFFRAPGFSPAILNLAEATKGTVTFGELFSQNAPTKPAGEFQGAVAIVNGAEDLPFCGGNCSYPTDLPRQALEMLYPGANVTGTFLAEVAGHGVNLHFSAGEAFRFAQEFLGRNV	7	6	6	alpha/beta hydrolase(Gene3D);Alpha/beta hydrolase family(Pfam);alpha/beta-Hydrolases(SUPERFAMILY)	0.936		4x00A00	0.6942	Rossmann fold		d4x00a_	0.6942	alpha/beta-Hydrolases		5hdpB	0.796	HYDROLASE STNA MUTANT - S185A
1	Mycgr3_37733	348	YYIPSGTRPHKSWTYRQAILVQIVKSFLWNASMVQVQTPLSLSPNAEKEQWVVAEVASASTYTGVVNSDAEIKPESTGGTWYPVRPGLSGFRAGYVVLHFHGGAYVIGDGRTKDAGFAAKMLIKNSEATHVYAPQYRLSSNPGCRFPAQLQDAITAYNYLIKQENISPSKIIISGDSAGANLALSLVRYITEHGSKTGLGDPLACWLWSPWDPAGSLTSEGFDSSPNQASDYVTSAFGMWGAKTLQPNANSGLTLDHPYISFNGHAFATKTPLYISTGECEVLYHTDVDLYEKFNAIKGNKVDLQVEEHGVHDTILAGPLLGFEKEADVAAKRAGEWLRKVVAANKKA	48	6	6	alpha/beta hydrolase fold(Pfam);alpha/beta hydrolase(Gene3D);alpha/beta-Hydrolases(SUPERFAMILY)	0.946		3g9zA00	0.7809	Rossmann fold		d3g9za_	0.7809	alpha/beta-Hydrolases		3g9zA	0.7809	CRYSTAL STRUCTURE OF ESTE5- WAS SOAKED BY P-NITROPHENYL CAPRYLATE
1	Mycgr3_70297	356	LPFLLLRLPHNLIRERYFTAKKNRSPFVQRATLFQDLVIRVVRYAFSDIPAAVGKVFFSKWVALPFIKIRMLRHGIWKSPIYWREVNEDGRKGIYAIHDSSRRPDIVVYYCHGGGFSMGSSFFYLEFLLVWLTLLKNAGYANPALFALEYTLVPTATYPTQVQEALAGYKYVLSLVDSPSQICVSGDSAGATLILSLMLCVSGYSGLKNKMPGLAVIISPWATIISPKNKNTASDYLNAESLHLYGTQYIGENGSQDNALVSPGTCTDLSWWRRASPSQGWYFIYGSEEVFAPETKDLVARLKKAEVTVEEHEEEGWIHAWPVVKLFLCNGQEERLSGLNRMVAVMAKRMNRRKAD	48	6	6	alpha/beta hydrolase fold(Pfam);alpha/beta hydrolase(Gene3D);alpha/beta-Hydrolases(SUPERFAMILY)	0.932		5gmsA00	0.811	Rossmann fold		d5gmsa_	0.811	alpha/beta-Hydrolases		5gmsA	0.811	CRYSTAL STRUCTURE OF THE MUTANT S202W/I203F OF THE ESTERASE E40
1	Mycgr3_35016	261	RWETLPPTPALPAPISNVRVPINGAQLWYQEYNRAAGGTPIVMIHGGLGYSAYFGDVITQLAKSHYVIAVDRRGHGRSTYLESDVFTFDKFAKDTYTLLHGLNVVQAIWVGWSDGANTALAGLLNPLINAAISKAFIFAASQTVQSANPNFGNTAIYAEFVSRCKKEYAQLQPNADFSDFGKKVATLEATLPNYKDADFAPIYGPKVMIVGAEHDEAVNLDVAPHLHSVIKGSKLKILKGVSHFAPVQDPTQFAAAIMELV	S	6	6	Alpha/beta hydrolase family(Pfam);alpha/beta-Hydrolases(SUPERFAMILY);alpha/beta hydrolase(Gene3D)	0.942		2ocgA00	0.8232	Rossmann fold		d2ocga_	0.8232	alpha/beta-Hydrolases		2ocgA	0.8232	CRYSTAL STRUCTURE OF HUMAN VALACYCLOVIR HYDROLASE
1	Mycgr3_100684	269	LYYFQNEIIYPRNLPPGARKEVPQPGQFGIEDAEQLSIPTPDGETLSGFLVRPPNKSQARPITILSFHGNAGNVGHRLPIAKVLAHDLQCTTLMLEYRGYGLSTGNPSEKGLRIDAQTGLDYIRNRDDLKSSNVVIYGQSLGGAVAIDLVTQNKGKGDIKGLILENTFLSITKMIPKAIPIAKYLTPLCHEYWRSEDVISEITDIPILFLSGLQDEIVPPSHMKELFKLCRSPTVVWKELPNGDHNNSVAEPGYFSHIEDFVQWHILKR	S	6	6	Serine aminopeptidase, S33(Pfam);alpha/beta hydrolase(Gene3D);alpha/beta-Hydrolases(SUPERFAMILY)	0.917		2wtnB00	0.7832	Rossmann fold		d4re5a2	0.7556	alpha/beta-Hydrolases		5g59A	0.8101	STRUCTURE OF THE PYROCOCCUS FURIOSUS ESTERASE PF2001 WITH SPACE GROUPP3121
1	Mycgr3_97426	269	APIRAELEDFEWVFVQGTVRHTEGNWSLHTSAFSSLPLYAYYNPLDPLSVNQTHRDLLQIIQDEGPFDGVLAYSGGAGLAAEMLIAQDPLALEPLFRFAVFINGASPLRVFKLADVDLAQGEAGTFDASPLINEAEDMFLRPSALRHKEGVSEEDLVDQAALLATVQKFKGKVLADGTPFLSDGEHGLCRWDRSDPNEPALIDVPTLHIRSPAEDVTDPHHGLHLLSLCDKSEVREIQHEFGHDFPRGRCLMKQIASEIRNVAEQSSRL	S	6	6	Serine hydrolase (FSH1)(Pfam);alpha/beta hydrolase(Gene3D);alpha/beta-Hydrolases(SUPERFAMILY)	0.847		1ycdB00	0.5814	Rossmann fold		d3og9b_	0.5533	alpha/beta-Hydrolases		1ycdB	0.5814	CRYSTAL STRUCTURE OF YEAST FSH1/YHR049W- A MEMBER OF THESERINE HYDROLASE FAMILY
1	Mycgr3_50884	281	FISGSRPQPDEVIHIPSREPGRVINANVYKATLRNGPQPVLINFHGSGFVLPLHGSDDEFCRHISTNTDYTVIDVAYRLAPEYPFPAALEDVEDAIRWAKSQPKIYDLTRLSTSGFSAGANLALVASASSFTKGTINSVIAYYPPVDIAQDPDSKVAPDPSGNPIPASLARIFNDCYLQSGVDPKDPRVSPTFLSVDSFPSNLFLITCGLDTLAPEAEELAERLKKVEGINLEHKRMEKCDHAWNISTQEGTPQDAAKKEAYAMTVDFLNRLGISWQGSRR	S	6	6	alpha/beta hydrolase(Gene3D);alpha/beta-Hydrolases(SUPERFAMILY);alpha/beta hydrolase fold(Pfam)	0.923		3aimA00	0.8469	Rossmann fold		d3aima_	0.8469	alpha/beta-Hydrolases		3aimA	0.8469	R267E MUTANT OF A HSL-LIKE CARBOXYLESTERASE FROM SULFOLOBUS TOKODAII
1	Mycgr3_106075	283	AAISTDDHLVKRASLTQVSNFGNNPSGVKMFVYVPQNVQAKPPVILVLHACAWNAPNFFASTKYGQLADQYGYVLVYGGTPTDGACWDVSSSQTLTHDGGSDSIGLANMVRYALETYNGDASRVFVTGESSGAMMTQVMAAVYPDLFAAGSAFSGVPAGCFSTGSVRGWNSQCAGGKINKTPAQWAAQVHAMYSGFNGQYPRMQIYHGDADTTLNIANLDEAVKEWSGVHGYSGKATRSTSNDPGPNLTKSIYGDRLQGILGHGIGHVVPTNEKEALKWFGIA	S	6	6	Esterase PHB depolymerase(Pfam);alpha/beta-Hydrolases(SUPERFAMILY);alpha/beta-Hydrolases(SUPERFAMILY);alpha/beta hydrolase(Gene3D)	0.931		3dohB02	0.695	Rossmann fold		d5synb_	0.6819	alpha/beta-Hydrolases		5x6sA	0.9539	ACETYL XYLAN ESTERASE FROM ASPERGILLUS AWAMORI
1	Mycgr3_111117	295	SPLLPRAVPAFAFDGDAPFTVNADGLAASLTCPNGNPTTKSPPVLLVHGTATTGQETWADGYVPALKANGYTACYITIPNRSMGDMQVNAEYVAYNLHYLSSLSGGLPVAVIAHSQGNPNVQWSLQFWPSTRKVTRAFVALAPDFNGINLFDSALSEVCKTGLCQPALWQQSAGSQYYKALHANRFTAQVPTTSIWTKYDGIVSPSSRNAQLPGATVISIQDLCPLRPTIHTTMTVSSAAYSLALDALNNEGIASLSRVRKNAFSICLRVSAKNMKSSVADDLTSLFDNLVKGFM	S	6	6	alpha/beta hydrolase(Gene3D);alpha/beta-Hydrolases(SUPERFAMILY)	0.932		5a71B00	0.8326	Rossmann fold		d5a71b_	0.8326	alpha/beta-Hydrolases		5a71B	0.8326	OPEN AND CLOSED CONFORMATIONS AND PROTONATION STATES OF CANDIDAANTARCTICA LIPASE B: ATOMIC RESOLUTION NATIVE
1	Mycgr3_95636	315	STLPQRRASGTCAAHKDHEPGYNGNPDTHHIINTGDAPNEQRNYSIWIPEDYNDQPAKLWPLIIDFHGHGGSPILQHNNSLYYKNSRGKEYIVAYPEGVIGKTDEERAWFGPNYANTGKEEDFSFVTKLVSHLKDEYCIDPDRVYASGKSNGGGFVDTLACDDNGDQFAAFAMAAAALYTDNEKGNCPKKRAILEAHGDKDGIIPYPGKDTSQGKTPRIGEWTTWWKERTCSASTPRDTISSPPDNYDIRSYSCDSRSGVVQQYHGTELGHCWPIMEGSNTDSGKKNCTDRSLDFTEKVIDFFEKWDLTTAPSNK	S	6	6	alpha/beta hydrolase(Gene3D);Esterase PHB depolymerase(Pfam);alpha/beta-Hydrolases(SUPERFAMILY)	0.914		3dohB02	0.6863	Rossmann fold		d4ftwa1	0.6617	alpha/beta-Hydrolases		5x6sB	0.7035	ACETYL XYLAN ESTERASE FROM ASPERGILLUS AWAMORI
1	Mycgr3_66454	330	VFFRAILTPFNTGPKGNGTKKDLIFVALRTFLGGVNSAQEHWLNTLQITDQNYLDFAKKQNFEPETSTLESGLKLHWLGPRTASRVLLYFHGGGYAMSCSPGHFQWLFDLQNDISKDISIVVPSYAVTPAAQYPTQLKQAAEALHWLIEKQGRSPREIVLGGDSAGGNLCMALLSHILHPHPDAIKIHLRQPLASAILISPWVKFATDDPSWTRNASTDMFVPTAGHRWTDLFLGSSPKDNYNEPIRGNSEWYSDLDKIVSDVLIWGGGGEVLIDSIRDFSKTIEAAHSKTKLVVEPGAGHEEFIFDANLGYKVKPEGTRLVESWITERI	S	6	6	alpha/beta hydrolase(Gene3D);alpha/beta hydrolase fold(Pfam);alpha/beta-Hydrolases(SUPERFAMILY)	0.914		5gmrD00	0.8188	Rossmann fold		d5gmrd_	0.8188	alpha/beta-Hydrolases		5gmrD	0.8188	CRYSTAL STRUCTURE OF THE MUTANT M3+S202W/I203F OF THE ESTERASE E40
1	Mycgr3_91163	348	LIIPSNIMLQLHEDPNFHYEAIRAIGTARYNGADISEWSNLAERVLSTIDESKLETYSPITLRDIYFRASHDFFIADFFLHGNPADPRMAEMFQNHGFEIPLIIYRAAEASKSVPRPTLIIGGGFDRNMEETLHDFGFAALEREYNVILYEGPGMPRLLHQQKKGFIHDWEKVVSPIMDYIETNKNGSLSFVDSSKIGLIGMSLGGYLAARAAAFEPRLAAVICLDGVFAFMPALESAMPERLACPTRPLADDGTYSLQTKTVVEFFSRIPAWDLTGVAGNIQMPALIGLAEDDLFFKGQPEKVAEAIGFRATLVYFGPDQAAHLHVASGALRYQNQAIFEWFAGVLD	S	6	6	alpha/beta hydrolase(Gene3D);acylaminoacyl peptidase(Gene3D);alpha/beta-Hydrolases(SUPERFAMILY)	0.817		3ourA00	0.7037	Rossmann fold		d2jbwa1	0.765	alpha/beta-Hydrolases		3fnbA	0.7807	CRYSTAL STRUCTURE OF ACYLAMINOACYL PEPTIDASE SMU_737 FROMSTREPTOCOCCUS MUTANS UA159
1	Mycgr3_92637	392	VFIGLQLSPTVQRLALYSHKFNTLFWDDIHDGEAFGFAKHQVTPFNIVTPDGVTLFGWHILPVNLYARHEAQIRTEERPAGQPVEDFTKTTAYELLTAENLDTKVVVSFHGNAGHIAQGWRKDANRYLSTASDTHVFTIDYRGFGHSTGTPTEAGVILDGVTLLDWIMNVAKVDPERIVIMGQSLGTAVTSAVALHYADPKNTLIPSEPAEVARVLASNSDRKPVTFAGIILAASFVSVPGLMRTYKVAGLISLVAPLKPFPFILDQLLVQLADTWQTGERLAAYYDALKGSPKLHSGSRSMGSLQLLHAINDADIPYHQTEIICRRILGSGDTASQLKLEGKDGQTLDGSKGPAVLDVNRKDRPRLRFEIVRNGGMQNLVIMKTWLFADLK	S	6	6	Alpha/beta hydrolase family(Pfam);alpha/beta-Hydrolases(SUPERFAMILY);alpha/beta hydrolase(Gene3D)	0.897		2zshA00	0.6238	Rossmann fold		d1e8ma2	0.6156	alpha/beta-Hydrolases		6impA	0.6856	CRYSTAL STRUCTURE OF ALPHA-BETA HYDROLASE (ABH) FROM VIBRIO VULNIFICUS
1	Mycgr3_110349	433	TSPYQQDSQETPYYRDYFYVGGSYVDDGAGGHIYSNQMYVEKLQSFQSTQSSLPPIVMIHGQAQTGTNFLNKPDGGTGWASNYLSDGHTVYIVDQTFRGRSPWAPGAGRPLPSTYSAELIQQRFTAVQDYNLWPQAKLHTQWPDSGRMGSPVFDAFYSSNVQFINNATYQQSTVQTAGASLLDRIGEPVILFGHSQGTLMPLLIADARPALTKAIILIEPTGPPFQDAVFSTRDTRPYGLTDIPLTYSPPISSPSELIRQTYPPPVANADNSTIPCILQAESPSPRQLPNLASKPVLIVTGEASYHAPYDYCTAAFLKQAGVERTEHVELAKEGIEGNGHLMFMERNSDVVWRRVQKWIYLPPLRRTSRTFPSTSSLKPPSPALLPSISNNAPLTPTTSLSIALLLLLTTLTTATLDPATSNTKSKNPSQPGW	S	6	6	Alpha/beta hydrolase family(Pfam);alpha/beta hydrolase(Gene3D);alpha/beta-Hydrolases(SUPERFAMILY)	0.806		2wkwB00	0.6981	Rossmann fold		d2wkwb_	0.6981	alpha/beta-Hydrolases		2wkwB	0.6981	ALCALIGENES ESTERASE COMPLEXED WITH PRODUCT ANALOGUE
1	Mycgr3_52069	441	APQGGVLGALLGAGGAKPIPPSDDPFYTPPAGFESAAPGTILRSRKVPSALSLFQAIPIQLQGAWQTLYRTTDSLGNPIATVNTIMVPKNADYTKVVSYQVAEDSGGEINCAPSYTLQTGSNTTYAGTGGIEAALIAAALNNGWVVTSPDWEGPLSTFVAGKQAGYATLDGVRSTLASGKITGVSSKAKVQMWGYSGGALASEWAAELQDSGYATEIPFVGMAIGGLTPDVKNVFSRINNGPFAGLSAAGFLGLGNAYPDFGQFVQDSLVPEKKDKFNEAGAQCFYADVVDYAGQDIFTYFKQGTEIFNDPLAISTIRKGATMGLTGTPRMPIFAYKSINDEISPIADTDALLKQFCDAGVSVEYVREQLGEHFTLATSSVGDELKFLKDRFAGKPVSGCTTRDSFNTILDPGNLENYGPAIVGVLLNAAGAPAGPLGAPL	S	6	6	Secretory lipase(Pfam);alpha/beta hydrolase(Gene3D);G3DSA:1.10.260.130(Gene3D);alpha/beta-Hydrolases(SUPERFAMILY)	0.913		2veoA01	0.7397	Rossmann fold		d2hu7a2	0.6152	alpha/beta-Hydrolases		2veoA	0.8591	X-RAY STRUCTURE OF CANDIDA ANTARCTICA LIPASE A IN ITS CLOSED STATE.
1	Mycgr3_21187	528	GPPGVQRLSRWLSSRFTMHQALVASGVALYVSRNFARVVGLESPEPLANLYDRSFFRATWITTALDAGWWTAMHLRPKWLRHSCEIIFTVYYLVCAEQADELVKRVRGDLNVQHLRVSWNKPNSPVLRWVTGLMRPKFMKYPPRPITIPRPKNSDYREAVAAWLYFDGPMSDLAEQHQLVLDIPGGGFVAMDPRCHDDKLMAWAGKLGIPVIALDYKKAPEYPYPHALNECYDAYFQMVATRGRCVGLSGEHAPKIIISGDSAGGNLAFSTVLMILDDQSPYSGWDSSRQAQSLPPPEAVVGIYPALEMNIGNWMTDEQLSLLRRPERRTENKRIMDRKSQDFRKLTPNTPGNSDDEDDDHMTNGVRSNGQRRSKQYTRLAMSSMISYFNDRIISPEMLRAMIVLYVGEYRRPDFATDYLLSPLRAPEALLARFPKTFLLCGERDPLVDDTAIFAGRLRQAHKQEFTRRQELGLENEDAVFDDKKHVQVVLVNGVSHGFLQFVSVFPRGWQYVHACSRWMRDVFEKAE	S	6	6	alpha/beta-Hydrolases(SUPERFAMILY);alpha/beta hydrolase fold(Pfam);alpha/beta hydrolase fold(Pfam);alpha/beta hydrolase(Gene3D)	0.829		1lzlA00	0.6897	Rossmann fold		d4v2ib_	0.6965	alpha/beta-Hydrolases		4krxC	0.671	STRUCTURE OF AES FROM E. COLI
1	Mycgr3_68483	197	DVDRRQIGSSTSNELTSGACRDVIFIFARGTTERGNMGSTVGPQTCSALKSRIGSTSVACQGVGSPYAADVTGNFGTRGASTVGIAEGKRLFDLAASKCPNSQIVAGGYSQGAALIAASVTDVSAAVKAKIAGVVLFGYTKNQQNRGVIPGGYPASQTKVYCNIGDLVCTGSLTITAAHLTYGRDASSAAQFLQGTL	9	8	8	Cutinase(Pfam);alpha/beta hydrolase(Gene3D);alpha/beta-Hydrolases(SUPERFAMILY)	0.923		3gbsA00	0.9437	Rossmann fold		d3gbsa_	0.9437	alpha/beta-Hydrolases		3gbsA	0.9437	CRYSTAL STRUCTURE OF ASPERGILLUS ORYZAE CUTINASE
1	Mycgr3_77282	214	QDSVQIDLAQIANAQGSSVQKRGITSTELENGACKQITFIYARGSTEPGNMGIVPGPQTCDALKSQYGSGNVACQGVDGGKYSADLFGNFQPKGTYQAAIDEGSRLLKLANSKCPNTKIVAGGYSQGAALMASSISTLPTTVMNQIKGVVLYGYTKNKQNGGRIANFPTEKTKVICELGDFVCDGTLIITIAHLSYLDDVGTAKSFYVDRINNH	9	8	8	alpha/beta-Hydrolases(SUPERFAMILY);alpha/beta hydrolase(Gene3D);Cutinase(Pfam)	0.868		3escA00	0.9116	Rossmann fold		d3esca_	0.9116	alpha/beta-Hydrolases		3escA	0.9116	CUT-2A; NCN-PT-PINCER-CUTINASE HYBRID
1	Mycgr3_99331	206	APLTPRQTVSCVSGLYILVARGSGQAAGEGSVATVADMIEARVPNSLSDAVVYPATFENYFGSVNEGIDNAKSKIRSYVDQCGESSRIALVGFSQGAHVMTDTMAGGTLTQGPIEDEYAQYIKAIVAFGDPRYVDDQSYNVGTADNDGIFARTDSLPRLNRYAGILRSYCDRGDPICARGLLADVHSNEPRKYATQAAEFVAGLVD	91	8	8	Cutinase(Pfam);alpha/beta hydrolase(Gene3D);alpha/beta-Hydrolases(SUPERFAMILY)	0.918		1g66A00	0.8819	Rossmann fold		d1g66a_	0.8819	alpha/beta-Hydrolases		1g66A	0.8819	ACETYLXYLAN ESTERASE AT 0.90 ANGSTROM RESOLUTION
1	Mycgr3_43394	213	LPSLEDRQSGCPPIHIFGARETTASPGFGTAGVFINLIVGAYPSATTEAINYPATGGDSYGSSMRTGVANIANQINSFNQRCPQAKLVVVGYSQGAQISDNAICGGGDPNQGLTDTRALLTSAAGTAVKAIILAGNPRNSPAEKSVFGYGSCNAQGFSPRPAGFSCSTFAARIRSYCDAADPYCCTGNDAAAHQAYGRIYGQNALAFVKSKLG	91	8	8	Cutinase(Pfam);alpha/beta hydrolase(Gene3D);alpha/beta-Hydrolases(SUPERFAMILY)	0.922		1bs9A00	0.9389	Rossmann fold		d1bs9a_	0.9389	alpha/beta-Hydrolases		1bs9A	0.9389	ACETYLXYLAN ESTERASE FROM P. PURPUROGENUM REFINED AT 1.10ANGSTROMS
1	Mycgr3_51439	516	QHEYSNPSINCSDLSSSFVRENVTIHFADFVAAGTNITLDQTGLLAECERPSQVALVDLCRIAMNVTTSARSEIYMEAWLPSNWTGRFLATGNGGLGGCVQYEDVAYGASLGFATVGSNNGHQGTRGLAFYQNADIVEDFSYRSILTETLVGKAITSAYYAKPHKKSYYIGCSTGGRQGFKMAQSFPTLFDGIVAGAPALSFNNLSSWSGHFYPITGSPDSPSYLPPSLWAAVHTEILTQCDGLDGVEDGILEDPSLCHYKPVSLLCRTNQSSTPTAPCLTAPQVLTVSAVLADYHGENGALIFPRMQPGTELSAPYIYYNGQGFQYTLDWMRYAILQDPSWDAATLNSTYAAISDLINPSDIETWNGDLGPFRDHGGKILHYHGLADAIITSDNSPRYYEHVATTMNASPADLDEFYRFFRVGGMGHCAGGDGAWDIGQGAGGSTDPERNVLTRMVRWVEEGAEAAPEVLVGTKFVNDTAELGVELERKHCKWPLRNLCVDPGNYKSPEAWECVP	16	15	15	alpha/beta hydrolase(Gene3D);alpha/beta-Hydrolases(SUPERFAMILY);Tannase and feruloyl esterase(Pfam)	0.948		3o4gC02	0.5503	Rossmann fold		d4wy5b_	0.5407	alpha/beta-Hydrolases		6g21A	0.9694	CRYSTAL STRUCTURE OF AN ESTERASE FROM ASPERGILLUS ORYZAE
1	Mycgr3_46238	521	SPTTSFSEQCLAFQPTSLLPNSIIRLHEHIPSTTNITLPGMDSTCARTSQVVPIEACRIALTIPTSKRSSFIFEIFLPTAPAWSGRYLATGNGGIDGCIKYEDIAYGLSHGFAATGTNNGHNGTSGQAFLNNPDVVLDFSHRALHTAAEAAKVLIAAFYDKAPDKSYYIGCSGGGRQGIQSADLYPHDFDGLLVGSPALNFNYMSAWRASFYTITGANTSEGFIQAATWQGLIHDEVMRQCDELDGVRDGILADPALCAAIFRPETLLCNCTSPATTASTNATCLTPDQVSVVRQVFSPLYGTSGQLLYPGLSPGAESAATQRLLSGTSFPYSVDWFRYAVYFNPTWDPASFTIADADVAERLNPGNARSWPADLSPLRDAGNKLLIYHGGADQQVTHFNTERWYDRLSRSMDSPSEELDEWVRFFRIPGMGHCSGGTGAAWKFGQSAATAEGLPFEGERNVLKALVEWVEEEKAPDGVLGTMAEDGGTRWHCRYPEESVWVDGQWTCGRVLSGVDAAVEV	16	15	15	Tannase and feruloyl esterase(Pfam);alpha/beta hydrolase(Gene3D);alpha/beta-Hydrolases(SUPERFAMILY)	0.931		4re6C02	0.5491	Rossmann fold		d2hu7a2	0.5479	alpha/beta-Hydrolases		3wmtA	0.9397	CRYSTAL STRUCTURE OF FERULOYL ESTERASE B FROM ASPERGILLUS ORYZAE
1	Mycgr3_49510	552	ASCKASTIRKALPDLLGVEIKNVKAEEVLQWNEYATSAPTVPFLPVQPKPIDFCDVTVTYGHNGHGDEINVKVWLPLKDEDWNGRFLGQGGLGWAAGNVGALAGGVGMGYATADSDTGHTYNGHPADVALSSTSWAFTGKGNVNLHALQNFGYRALEELTLLAKSVTETYYAKDIAYSYWQGCSTGGRQGLTMAQRFPTLYNGILAAAPAINWVTFLITEYYAHVRMSSLNYHPPACELLAIRDFAITACDDLDGVRDGIIAAPGDCTFSPFSVVGEPYTCDGEDRKITPQAAEIAAVVWSGPNNTDGNPIWYGLSPDSLLPGADPLYKGLARTTCSPSSTDASDCKSDPFPISADWIRNWILRDPSYDLSSIDTDSKFLDILKISQDEYHSLMDSAIPDLRTFKQSGGKILTWHGLADQLIPPNGTIDYHERVAAHTSSSSSSSSIKDFMRHFEVPGLAHCFGGPGPFPLTAFNSLVEWVEKGVAPEKLGTVQLPGMDGSPPEVVRGRVVCAWPRVGVWDGVGDVNEEGSWRCEEGFPGGLVGEREGHDEL	16	15	15	Tannase and feruloyl esterase(Pfam);alpha/beta hydrolase(Gene3D);alpha/beta-Hydrolases(SUPERFAMILY)	0.919		1ac5A00	0.4975	Rossmann fold		d1wpxa_	0.5016	alpha/beta-Hydrolases		3wmtB	0.8294	CRYSTAL STRUCTURE OF FERULOYL ESTERASE B FROM ASPERGILLUS ORYZAE
1	Mycgr3_59987	162	DITMIGLQNAGKTSLLRVLAGGEFTIDSIPTVGFNMKRVQKGHVTLKCWDLGGQPRFRSMWERYCRGVNAIVFIVDAADKEALPVAKEELHILLEKPAMEGIPLLVLGNKSDLSGHAGVDELIEALNLKTVTQREVSCYGISAKEETNLDAVLQWLIARANK	21	20	20	P-loop containing nucleoside triphosphate hydrolases(SUPERFAMILY);ADP-ribosylation factor family(Pfam);P-loop containing nucleoside triphosphate hydrolase(Gene3D)	0.875		1zd9A00	0.9543	Rossmann fold		d1zd9a1	0.9572	P-loop containing nucleoside triphosphate hydrolases		1zd9A	0.9543	STRUCTURE OF HUMAN ADP-RIBOSYLATION FACTOR-LIKE 10B
1	Mycgr3_98945	172	KKEIRILILGLDNAGKTTLLYRLKIGEVVTTIPTIGFNVESVTYRNLAFNVWDLGGQTSIRPYWRCYYANTAAVVFVIDSTDVERLHTAQEELKAMLDEDELRDAALLVFANKQDQPGAKGAGDISEALKLGELKDRNWSIMACSAVTGKGVTEGMDWLVHALLIRKTRRHV	21	20	20	ADP-ribosylation factor family(Pfam);P-loop containing nucleoside triphosphate hydrolases(SUPERFAMILY);P-loop containing nucleoside triphosphate hydrolase(Gene3D)	0.91		5ee5B00	0.9629	Rossmann fold		d5ee5b_	0.9629	P-loop containing nucleoside triphosphate hydrolases		5ee5B	0.9629	STRUCTURE OF HUMAN ARL1 IN COMPLEX WITH THE DCB DOMAIN OF BIG1
1	Mycgr3_78786	172	NKHAKLLFLGLDNAGKTTLLHMLKNDRVAILQPTLHPTSEELSIGSCRFTTFDLGGHQQARRLWKDYFPEVSGIVFLVDAKDPERFSESKAELDALLSMEDLAKTPFLILGNKIDHPNAVSEDQLRQHLGLYQTTGKGKVPLDGIRPIEIFMCSVVMRQGYGDGIRWLSQYV	21	20	20	ADP-ribosylation factor family(Pfam);P-loop containing nucleoside triphosphate hydrolase(Gene3D);P-loop containing nucleoside triphosphate hydrolases(SUPERFAMILY)	0.913		1m2oB00	0.9602	Rossmann fold		d1m2ob_	0.9602	P-loop containing nucleoside triphosphate hydrolases		1m2oB	0.9602	CRYSTAL STRUCTURE OF THE SEC23-SAR1 COMPLEX
1	Mycgr3_70079	510	FGRAIGRRASIPAPEVEHPWTIHNGSFTQLIDHSNPDLGTFQQFYWYNYYWYKGEGSPIVLWSPTHDNGSDYAPFVYNTTTMGRIAQEVGGAAIVLEHRVSIREGNSSPFEKLTVENLKYLTVENAMQDVVYFANNVELPFAPNGATAKDAPWILFGGSYAAGITAWVANVHSGTFWAYYASSALMQAIDPYWQYFVRIQAGMPKNCSKDVSSVIDYMDDVFLHGSEQNVTNLKAKFGLEVLQNDDLMATIGRAPGMWQLGDIKDNHLFVTWCDYIENVNITHTYTGPEGDGVGVEAALEGYARWWKEAGYTFFRGFYGCTADDTDLDCFGSHDGRSITYTDLSLDGSRQYTWLLCSSPLAWWQTGAPEGIPSLVSRLLTAEYNDRICGQYFPPGPDGKSSYNPTNRTVDDFNAFTGGWNPQNLNRVLFVNGEFDPWTSSGVSSDFRPGGPMQTSENVTVLITPGGHHVTDGYTANGVGPGTEKVKATIDAAVAQIVKWVGEWPGRKQEE	25	24	24	alpha/beta hydrolase(Gene3D);alpha/beta hydrolase(Gene3D);alpha/beta-Hydrolases(SUPERFAMILY);Serine carboxypeptidase S28(Pfam)	0.901		3jyhC01	0.6653	Rossmann fold		d1xrpa_	0.5749	alpha/beta-Hydrolases		3jyhD	0.7704	HUMAN DIPEPTIDYL PEPTIDASE DPP7
1	Mycgr3_76675	512	HRWMHRRAAGDEITPKNIYYSIFDQLIDHNDPSRGTFQQRYWFQFKTWKGPGSPIVLYAPSENNATRDVGFMLPQYGTHGVLAKELGAACVVLEHRFYGNSSPVADLSVENLKDLTLDNVLQDITYFANNVKLPWTNSSSTARDVPWVLMGASYPGSLTSWTANLNPGVFWAYWASSAAMQAIEDFWQYFVPAQQGLPRNCSTDFSQVIDYMDDVVLHGTPQAVTQLKSRFGLEDVSRNDDFMYIFGSVVAALWQGHQFIAPDHSTFPEVFQWCDYIENAVNSSHPLPGAQGVGVTAALDGFVAWWKARGKAYVRQHSSCPEDMSDQMCFDNHNASSPAYTDISVGNPYNRQYFWLDCNTPWGYWQTGAPQGRPSLASRLHTVAYEREQCGMLFPGVEYGQGRNAEDWNAYTGGWKEPPPNSRIMYVNGEFDPWREAGVSSDFRPGGPLQSNEQAKWVVKVVPGGLHTSDMIQDNVRANAGVKQVVDEAVKQMKDWVGEWYEEKGKRPPWEV	25	24	24	alpha/beta-Hydrolases(SUPERFAMILY);Serine carboxypeptidase S28(Pfam);alpha/beta hydrolase(Gene3D);alpha/beta hydrolase(Gene3D)	0.926		3jyhC01	0.6627	Rossmann fold		d1xrpa_	0.5784	alpha/beta-Hydrolases		3jyhB	0.7864	HUMAN DIPEPTIDYL PEPTIDASE DPP7
1	Mycgr3_35026	522	YRRSTSNRHPHLLHRSLLQARSANDVASKFANFTFEQYIDHDQPELGTFPQRYVVDTTYWNGTGSPVILWIWGEGPIEDGLIYFNKSLGTAGLLASEIGAAQVILEHRFFGESVVFDEWTTQNLQYLTSDNAIRDAIRFAKSVQLHFSNVTGLGDVPWIATGESYGGALVTWLAQLHPDTFWAYYASSATVEVVPDNFGFYVIGEEVFRQNCTKDLQLVAAHIDEILVNGSADQIHDIKALFGMETLKDDVDFVTALGRPTASYFPGDNPGGFCDRIEGGLDAIGGAPATGIGLDKALVNFAAIWKAYWNPPQACDQWYAALGVPNPCHGHANASTCCFDTRDPTSAPWSDTRPDDVYFGRAYSWLQCNEIGMWDTGAPDDRPSIVSRLIVPEYWYAQCTLRFPPGPNGEIYGWARGITPSDRNTVTGGWNIDCRNRIVFGNGQWDGFRYSTVVSPLRPGGPLLTNGNAYVFDQKQGQHGDDFFVKCGPDEFECPREQDEIRGQLRKFVDEWYSQRIDTAGS	25	24	24	alpha/beta hydrolase(Gene3D);alpha/beta hydrolase(Gene3D);alpha/beta-Hydrolases(SUPERFAMILY);Serine carboxypeptidase S28(Pfam)	0.891		3jyhA01	0.6474	Rossmann fold		d1xroa_	0.5635	alpha/beta-Hydrolases		3n2zB	0.7434	THE STRUCTURE OF HUMAN PROLYLCARBOXYPEPTIDASE AT 2.80 ANGSTROMSRESOLUTION
1	Mycgr3_108506	527	HNGHHDRPGKWDWNGGYPYGGCNSQHLTGTPPKPGSLNATFAQLIDHSNPSLGTFEQFFFYDTTYWKGPGSPVILFTPGEVNATRYTSYLTTNRTTGVLAQEIGAATIVLEHRYWGVSSPFSDLTTANLRYLTLENSIKDLTYFARTVELPFASKRHPSNAKDVPWVTMGGSYSGALSAWTASVDPGTYWAYHASSAPVQAISDYWSYFLPVQQGMPKNCSQDVSLVIDHMDNILINGTEDEAKELKALFGLQDVSHNDDFMAALENGPWLWQGNQFYNTSGFFTWCDYVEDSVNATGSSVAGPSGVGVEKALAGYAKWFKEVQLPGYCESYDYFHGENNTECFDTYNPDSPMFTDTSLSNTVDRQWVYMTCNEPFGYWQTGAPADRPSIVSRLVTPEYWIRMCGLYFPAGPDGETYGIAKGVTEEDVNAYTGGWDITNTTRLIYVNGGYDPWRESGVSSSDLRPGGPLQSTNEVPVLVVPGGFHTSDLITMNGAVNAGAKEVIDCVVAQLKEWVGEWPKHGRYWRE	25	24	24	Serine carboxypeptidase S28(Pfam);alpha/beta hydrolase(Gene3D);alpha/beta hydrolase(Gene3D);alpha/beta-Hydrolases(SUPERFAMILY)	0.891		3jyhC01	0.6506	Rossmann fold		d1xqva_	0.5673	alpha/beta-Hydrolases		3jyhB	0.7613	HUMAN DIPEPTIDYL PEPTIDASE DPP7
1	Mycgr3_66250	540	IQTSLGVNKTPGKVRREIEARKQASHLSRREDTDPTLLYQEHNISVPIDHFFNDSRYEPHTDESFPLRYWFDASHYQPGGPVFVLQSGEFDSVARLPFMQKGIVAQVAAATHGIGVVLEHRYYGTSFPVANLTNESLRFLTTEQALADAAFFAQHIQFPGLEEFGDLTSNTTAWITYGGSYAGAFSAFLRIQYPDIFWGAISSSGVTKAIYDYWEYMEPIAEYAPQDCVATHKAVFDIVDTILISKNDSSLSLELKTAFGYPNITYDDDFAGALISGLQYWQSLNWDPEMSYNYTFEYCSNITTTDVLYPETESKRTAIEGLISEGGYQANTTFVNNILNMIGWLKWDSDANQCSEGVTQDECYGTHYSTPIDTTLANADYLTWQWQTCTEWGFFFTANVPKGELPIISRFDTLERATRECREQFNITGPPDVERVNKYGGYDIAYPRLGFIAGQWDPWTPATPHAFKYGAKNRTSTVSQPFIEIEAAVHHWDENGVFPNETTADFPPRAVQDAQAREVETVLEWMSEWKARCEGESGGS	25	24	24	alpha/beta hydrolase(Gene3D);alpha/beta hydrolase(Gene3D);alpha/beta-Hydrolases(SUPERFAMILY);Serine carboxypeptidase S28(Pfam)	0.901		4kfaA00	0.3146	Farnesyl Diphosphate Synthase		d1k8qb_	0.5112	alpha/beta-Hydrolases		3jyhB	0.753	HUMAN DIPEPTIDYL PEPTIDASE DPP7
1	Mycgr3_75070	489	AVSGGSRTFDKRLVDTSLFNAPGNSPNLQRRQNANTSAFAIDGSKIPGVDFTLDESYAGLLPISSDADEKSKLYFWYFPSTNKDADDEITIWLNGGPGCSSLEGFMQENGPLSWKPGTYKPVKNRWSWHHLTNMVWVDQPVTTGFSQGPRVVNNQEDLSRDFMGWLKNFIDTFGLHGRKIYLTGESYAAGMYIPYMAYYMLEANDKTYYNLQGTLGYSPALNWFAVTEQIPSVPFIDRWAPLFNLNSTFVDAMHKASDACGHTKFLNDYLTFPPPPGPMPDPPDGLVYREGCDTWTAILNATFLVNPCFNIYHIPDTCPFLWDILGSSPGPDGFFNRTDVQAAINAPPTNYILCNQTDQVFPNGDASEWSSFGDAGQKAILPQVIERSARTMLVGGDLDFIIISDGVLLSIQNMTWNGAQGFQQRPSDPFIVPYDGDSNYAAVGVLGVTHTERGLTWVNMAGSGHMGPRYAPAGAWRHLEYLLGRIDSL	30	29	29	Serine carboxypeptidase(Pfam);alpha/beta-Hydrolases(SUPERFAMILY);alpha/beta hydrolase(Gene3D)	0.905		4ci9A00	0.7909	Rossmann fold		d4ciaa1	0.7899	alpha/beta-Hydrolases		4ci9A	0.7909	CRYSTAL STRUCTURE OF CATHEPSIN A- APO-STRUCTURE
1	Mycgr3_106874	526	GGDARHVRKITSPNMERRKRAARSVPRDVSTSNSAAETTYIIPQTAQTDKFKVNGSAIPNVDFDIGETYAGLLPISQDEGAGELYFWFHPSANEQADDEILIWLNGGPGCSSLEGLLQENGKFIWQYGTYKPVENPYNWANLTNIVWIEQPAGTGFSPRGNTPNATNEVEAAEQFLGFWKNFVDTFQLHNRKVFLTGESYAGQYVPYIADAMHNATNTTYFNVDSIMIYDPYITYDVVMNDIPAVPFVDYWAKLFNLNNTFMDHLHEKYESCGYKDFMDLAMTFPPNGTLPTPPDYLGQDDSCRLFNEIYSAAILVNPCWDMYQVATTCPLLWDVLGYPGTIGYQPEGADIYFNRTDVQKVINAPLQEWQECIDGVLDVDNDSPASGLSVLPRVIEKNKRSIIVHAELDFKLILNGTIMAIQNMTWNGAQGFSKPPCDWEDFYVPYHEELNQGSLAGAGNFGKWHTERGLTFSTVVLSGHMVPQYAPSAAYRQLEFLLGRIEDLSVVSDFTTQTGDFGNNATIAMY	30	29	29	alpha/beta hydrolase(Gene3D);Serine carboxypeptidase(Pfam);alpha/beta-Hydrolases(SUPERFAMILY)	0.894		4ci9A00	0.7732	Rossmann fold		d4ciaa1	0.7706	alpha/beta-Hydrolases		4ci9A	0.7732	CRYSTAL STRUCTURE OF CATHEPSIN A- APO-STRUCTURE
1	Mycgr3_109759	527	GHPSDIFKRAKKYEQKPRVRAAPPVNAPKLAKRDVPFLTDKTKSFSVNGTGIPDVPFDIGTSYAGLMPISESPDETRKLYFWFFPTTNPNATDEITFWFNGGPGCSSLSGLLTENGPFTWEAGTLAPVQNPYTWVNLTNMVWIEQPIGVGFTQGTPNITNEVELGQEFVGFYKQFSKTFDLQGRDIYLTGESYGGYYVPYIADAILKENSTEMPLGGIAINDPIIADGTMQQHTVMYDYVEYWNKLLYLNDTFIDALKNRSDECGYTSFMEKYFKFPPPAEKYPVLPDPYATENGTCAQFDNALNAILLVNPCFNLYHISETCPHPYSQLGIVNPGDYSPPGAEVYFNRTDVQKAINAPVGTNWEQCTSGNVFGLGDGNSSRSDTSLGPAQNGVLEHVIECTNNVIIGSGNLDMLISTNGTLLAIQNMTWNGMQGLQEYPGKEFYVPDHPEYNGGALTGSGLQGYWGTERGLTFYQVQLAGHELPGYTAGAGYRSIELLLGRIESLSDRGTFTTQSGNFTGNTTLYR	30	29	29	Serine carboxypeptidase(Pfam);alpha/beta hydrolase(Gene3D);alpha/beta-Hydrolases(SUPERFAMILY)	0.908		4ci9A00	0.7737	Rossmann fold		d4ciaa1	0.7716	alpha/beta-Hydrolases		4ci9A	0.7737	CRYSTAL STRUCTURE OF CATHEPSIN A- APO-STRUCTURE
1	Mycgr3_42709	533	RPLAVNGLSNSLHRRDDGKHILDGQVPITAFDRPVPNTYLNNKTKPYWVNGGALPEVSFQIGETYSGLVPIDDTGRELFFWFVPSTNPLAKDEITIWLNGGPGCSSLIGFFQENGPVIWQPGTQGPVPNTWAWNNLTNMVFIEQPVGTGYSPGTPNITDEVGLAEQFLAFWKNYVDLFDLHDRKIYVTGESYAGEYIPFISAAMLDKNDTQYFNLKGNLIYDPLLGDPDLSRQVTAGAFIKHHAPFFQFNDTFLAEIKNISDFCAFDTFREQALTFPPTDNLPDYPPNWESPDCEIWEKIIDAAQIINPVFNIYRIADTGPILSTVMESPYDDVYVYGEVNLPYFDRSDVKKALHVPDSTEWSECANIDVFATPLGAGDQSAPSALEGGPLQQVIEATNNVIIAHGDLDYVLLANGSLFALNNLTFNGQRGFSEPPVCPFYVPYHDEPFSGSVSGAGVQGGYVSERGLTFIGVNQAGHEGPEYAPSASYRQLEFLLGRISSLQEVSGFTTQPDVEQSKGELGRGTWWPRDGGI	30	29	29	alpha/beta hydrolase(Gene3D);Serine carboxypeptidase(Pfam);alpha/beta-Hydrolases(SUPERFAMILY)	0.912		4ci9A00	0.7613	Rossmann fold		d4ciaa1	0.7593	alpha/beta-Hydrolases		4ci9A	0.7613	CRYSTAL STRUCTURE OF CATHEPSIN A- APO-STRUCTURE
1	Mycgr3_77689	552	NIILPNSRHGHVKRQANFPLPAKDMKTFTTPTGVTIRYREPGKDGVCETTPGVNSYSGYIDLTPDVHTFFWFFESRRDPANDDLTLWLNGGPGSDSLIGLLEELGPCRITPELEDTLNPWSWNEVSNMLFISQPVGTGFSYSTAEEGSLTNGTNQFVPVGQPGYEHPTGVWAIPDININTTDLAAVAVWHTLQAFLEGLPSLEGNRAGAKNFNLWTESYGGHYGPSFLSYFQEQNAKIVDGSVPGYKLNFKTLGIINGIIDEYTQAPSYPQMAVNNTYGIKAYNDTVYNYANFALNMPGGCLEQIADCVYVAADLQGQNVGKISIDASKDPVVHTVCASAASMCRDSVEGVYYRLGDRGTYDIRHPGVYPNFDDPTPPDFGDWLQLDRVKAALGVTLNHTKSNSEITYNFASTGDFIYTNFVADLSDIIDSGVRVGLFYGDADYICNWIGGEIVSQEVGYKDQAAFNASGYVPFMWNGTRFGDTREYGNYSFTRVLESGHEIPFYQPQASLAFFKRMLDGVDIATGLVDITANYSTVGDDESTYQEPFEPLP	30	29	29	alpha/beta hydrolase(Gene3D);Serine carboxypeptidase(Pfam);alpha/beta-Hydrolases(SUPERFAMILY)	0.918		1ac5A00	0.7595	Rossmann fold		d1ysca_	0.8123	alpha/beta-Hydrolases		1yscA	0.8123	2.8 ANGSTROMS STRUCTURE OF YEAST SERINE CARBOXYPEPTIDASE
1	Mycgr3_68068	554	FPPPTDLINGTGYFGLPVRWKEVPAGTCELTEGVKSYSGFVDIAENQHIFFWFFESRTVDPQEADLTVWINGGPGSSSMIGLFQELGPCTLDGDLNPVNNPYSWNNASNLLFIDQPAQVGFSYSTPIFGYLDQDTGDVVPLPNNTCPESQTCGTFSDPDQSTNPNSTVAAAPGMWKTLQGFMGVFPQYSRSDFNFATESYGGHYAPIFNEYIQSQNALIDNGELSGAHHINLRTVLIGNGWYDPLISYAAYYNFTVFPGNTYDIVPYNSTIQDQVYDAMYGPGNCYDQTVECSKSGNDTVCMKADEFCAEHVEDVLDDVANRDEYDIRFLDEDPFPNTGDFPTYLNSDKVLRAVGAHTNWLISSEVVNSAFANTGDDDREVGTVEAIRQLVEQGVYVIMYAGDADYNCNWLGNEVIADRVNAPGYCEAGYTNITTSDGIVHGQVKQSGNFAWARIYYSGHEVPWYQPLLSLEMFNRAISQKDIATGESDLAGYISVGTAKSTFREGNATVAFEVLPLDTTYNFTTNAANPPPPSGNGKRDVGKKRTAYFGEKVR	30	29	29	alpha/beta-Hydrolases(SUPERFAMILY);Serine carboxypeptidase(Pfam);alpha/beta hydrolase(Gene3D)	0.931		1ac5A00	0.7517	Rossmann fold		d1wpxa_	0.8062	alpha/beta-Hydrolases		1wpxA	0.8062	CRYSTAL STRUCTURE OF CARBOXYPEPTIDASE Y INHIBITOR COMPLEXED WITH THECOGNATE PROTEINASE
1	Mycgr3_90471	601	QFPPEPEGITVLRSQFNNNVTISYKETFICETTPGVRGFSGYVHIPPNALAEHGIKNQTWEINTFFWFFEARKDPHNAPLSIWYYGGPAYSSSGMPLSYNGPCKVNPDGNSTTLNPYSWNNEVNMLYLDQPVQVGLSYSTFHNVTVDRVNETITPLPEGSSVPEQNTTLLVGRYPANDTYKTSMGSTDAAYAMWHFAQAWFQEFREYQASSISLSGVSYAGKYAPAVFEFFEEQNERIRQGKWPTKGEQYILPLNMLLIENGLFDLPGQWFSYPEFAVDNTYGIQAVNDTVYQTMTNNLNKPGGCLDQAYQCGNLSLQYDPQAIGVNETVNHICAEAGNYCDENVQHLYSYSNRSYYDITVPASLSREPPFAHAFLQQPHVQQALGMHSNWTVRSDDAVHAFRRVGDFARPGWINKFGYLLDRGIKVALTYGDRDYLCHKKNWISGDAASLAINYTNTANFHAAGYEEIHTNCSYVGGLVRQYGNLSFSRVYQGTHGSAELQPETALQIFNRAIFGKDIATGTVPADGYSSKGIQDARSVKNEVQTDWKEIKQVCYLWDLHGTCTDEQIAMVENGTAVIKDYIIVDKNSTERYPEIVGLGD	30	29	29	alpha/beta hydrolase(Gene3D);alpha/beta-Hydrolases(SUPERFAMILY);Serine carboxypeptidase(Pfam)	0.93		1ac5A00	0.7249	Rossmann fold		d1wpxa_	0.7751	alpha/beta-Hydrolases		1wpxA	0.7751	CRYSTAL STRUCTURE OF CARBOXYPEPTIDASE Y INHIBITOR COMPLEXED WITH THECOGNATE PROTEINASE
1	Mycgr3_99840	622	QFPPTPEGVTTIKSKHHNGIKVSYKEPGICETTPGVKSYAGYVHLPKDALNETHEHNGYPINTFYWFFESRKDPANAPLAIWLNGGPGGSSLLGALAENGPCFVANDSKTTYLNPYSWNNEANLLFIDQPVQVGYSYDVLTNVTVDLAAMSAEEQGIHHADFSNGVPKQNNTFLVGTSSSQDQRSTANSTQHAATALWHFAQTWFEEFPAYKPNDGGISLFTESYGGHYGPGFMDYFARRNVEIEKGKLDGHVLKLSTLGIINGCIDAPDMIETEIIFSYNNTYGVEAISKKEYEKSMHDFHKPGGAKDLIEKCREMERKTDPHDHGDVAETNKFCSHAADYAESIADDVFVNASRAGRFDVTHDAKDPFPPPYMFGWLNQHETQKAFGVPVNHSWSSPTVGEAFHKTGDLVKGNQLKQISYLLEHGVSVALMYGDRDFACNWIGGERYSKNIPWTHQDQFKDAGYTPLLGSSPYTESSGLTRQFGNLSFTRVYQAGHMIPSYQPEAAYNIFMRALTGRDIATGAVDLNSYASSHSEQYSTKGPSDTWWMKNDVLPQQPHECYILDVASRCTDEEAEWIKDGTAIVKDWILVGRNESAAVEMGQKFQDLPLIGGQHPLLGDW	30	29	29	Serine carboxypeptidase(Pfam);alpha/beta hydrolase(Gene3D);alpha/beta-Hydrolases(SUPERFAMILY)	0.916		1ac5A00	0.716	Rossmann fold		d1wpxa_	0.7664	alpha/beta-Hydrolases		1wpxA	0.7664	CRYSTAL STRUCTURE OF CARBOXYPEPTIDASE Y INHIBITOR COMPLEXED WITH THECOGNATE PROTEINASE
1	Mycgr3_74336	639	QFVPEPEGITVLRSKFDNNVTISYKETEICETTPGVRSFAGYVHLPPGAFDDLGEPTEYPVNTFFWFFESRKDPANAPLSIWLNGGPGSSSMYGLFVEHGPCFVNADSNSTRINEWAWNNEVNMLFLDQPVQVGFSYDSLQNISTNIVTGDKTLLNETDPIPEQNATLRVGTYASQDQNRTTRGSVNGAKALWHFAQSWFQEFPEYKPNDDRISLSTQSYGGRYGPATFAYFQEQNERIENGTLPDEDGEYVALNLDTLLIVNGCIDRLVQWPSYVQIVRNNTYGIESVNETVQEQMRDALHREGGCQDQIWACRNVSIVYDPENTGINATVNDLCQEAESFCNDEVRSPYNRYSGRNYYDFTQVEPLNFPYPFYQGYLQQPHVQAALGVPLNFSQSSPASSGAIRGIGDYVRPGWLEDLAYLLEEGVKVQLMFGDRDYACNWIGGEAASLAIDYTNTTAFHAAGYADIQSNATFSGGQVRQHGNLSFARVYQAGHEAPSYSPETAYRIFMRTLNNVDIATGELPLTAENGTIYSSAGPPDTFRVKNEIPEQRLQWCYAYDLSGCTEEQIAMIENGTAPVKNWIFVDANSTKLFPEVVGRGMENDTGNSMPPEVSTGDAAVLSNEVGAVLLLAAAVALF	30	29	29	alpha/beta hydrolase(Gene3D);alpha/beta-Hydrolases(SUPERFAMILY);Serine carboxypeptidase(Pfam)	0.901		1ac5A00	0.7044	Rossmann fold		d1wpxa_	0.7516	alpha/beta-Hydrolases		1wpxA	0.7516	CRYSTAL STRUCTURE OF CARBOXYPEPTIDASE Y INHIBITOR COMPLEXED WITH THECOGNATE PROTEINASE
1	Mycgr3_110417	461	ASTTNKDALAVRTSTGIFTGQLNHTYPNVREFFSVPYGQDTAGKNRLQPPLAVPRSSEEIDATKYPPLCPQYVSSKRSIRTEEIPQFVPYSGASNLTAGISAPFASEDYLKLAIWTPANATPNSHLPVVLFWTGGGFESGGMLIPAQLPPRWVSRSQSHIVVPINYRSNILGFPNGAAVSRQNLGLLAQPRAFFAKSVTILNVGTQTASDTTRAIFTLVAKGVGCDFPNDATAELVCMQNVDYNKIITFIGRYQSSGQKPSIKFGTETDDKIVFSTYTERYQQGLLARVPTIFSSTANEGGTLATFDPDHPLQGVNQTAANDRTVSFLCGAAKSAALRKGLGLPTYRYQYAGNWTNQSPLPWMGAYHASDLTMLFGTYADGVGSSSPLEIETSETMEDLLLAFARDPWHGLTKSSWPAYDPKAENGGTVLRFGADGKAVQQLGAHDVEAICSGKGTYNPSP	36	34	34	alpha/beta-Hydrolases(SUPERFAMILY);Carboxylesterase family(Pfam);Carboxylesterase family(Pfam);alpha/beta hydrolase(Gene3D);alpha/beta hydrolase(Gene3D)	0.904		1w76A00	0.7789	Rossmann fold		d1w76a_	0.7789	alpha/beta-Hydrolases		1w76A	0.7789	ORTHORHOMBIC FORM OF TORPEDO CALIFORNICA ACETYLCHOLINESTERASE (ACHE)COMPLEXED WITH BIS-ACTING GALANTHAMINE DERIVATIVE
1	Mycgr3_109625	490	SPVHGSHEGRIVRNDAFAVQGASWPNNIDVDFFGNIPYAEPPIGDRRFRPPVTKAPVPDTVINGSWFGPSCVQYSNGATTVYSQYLTGFLLSPGQTQDEDCLTLNVWAPKGTREGDNKAVMIWIHGGGHTSGGSASPYKYGDRLAADQDVIVVSMNYRLNIFGYPGAAALDGRNLNPGLMDQRKAVEWTYNNINAFGGDPKHMTLFGQSAGGTSVDYYNYAYWQDPLIAGFITQSGVAKDEDEYDASGSNFTYVASAVGCGDDTTNKDELFKCMQTVDATAIINVYNNYNATLNGGKSLSFSTRADNQTKFSNYTDLQARGLFARLPTIYAQVNNEGTSLIQYNESGVNQTEADARTLSLATCPGAAASAARVAYDVPVWRTRYFGEWPNLNPLSWLGAYHSSDIPLIFGTLDLRGPDTEQERKVSEDFQTAWATFAKDPAAGLVEYGWPTYKPDEKTLVELGVQGRTSATFDVGTAFDGPCADLRRRRW	36	34	34	alpha/beta hydrolase(Gene3D);alpha/beta hydrolase(Gene3D);alpha/beta-Hydrolases(SUPERFAMILY);Carboxylesterase family(Pfam);Carboxylesterase family(Pfam)	0.935		3k9bC00	0.8474	Rossmann fold		d3k9bc_	0.8474	alpha/beta-Hydrolases		3k9bC	0.8474	CRYSTAL STRUCTURE OF HUMAN LIVER CARBOXYLESTERASE 1 (HCE1)IN COVALENT COMPLEX WITH THE NERVE AGENT CYCLOSARIN (GF)
1	Mycgr3_75146	514	APAKRAGSDPTVTLSSGVIVGTATSVLNQPSATGLVNAYLGIPYAQSPPLRFAPPTAAQAWSEPLIAQKFPPSCLQQFFPGEAGVKTKAYLNNPGGPPPAESEDCLYTNVYVPEGTKAGDNKAVMFWIYGGNNQFGTGSLAFYNGSSLAVNHDVIIVTFNYRMNIFGFSNSPEIPKNSQNSGYLDQRFALQWVQDNIRAFGGDPAKVTIFGESAGGYGVKQLLAQPPSPLPFRAAILESQAQGALGNGAVNYPIVLAHFNCADITCLRAVPAQDILDFITDNALGFFAVEDNTNVNSNSLPSISSGQFAPVPILIGTNKDEFTLFLDILGLNGATSPSQVPGLPANLSLIANPLTDLYNSLVPPITTPILSRIATDAVFTCPASSLSSAIVSAGRQPVWRYRFDADFPNVRFYPNAGAYHSSEIPEVFGTYFENAQTTTAQRELSKYMQSAWAGFAKNPTQGPGWPKLGSAGGKELQLLGSKANENGGTTVSLTEADVACPLIFPVDVAAGFAY	36	34	34	Carboxylesterase family(Pfam);alpha/beta hydrolase(Gene3D);alpha/beta-Hydrolases(SUPERFAMILY)	0.926		3k9bB00	0.8553	Rossmann fold		d3k9bb_	0.8553	alpha/beta-Hydrolases		3k9bB	0.8553	CRYSTAL STRUCTURE OF HUMAN LIVER CARBOXYLESTERASE 1 (HCE1)IN COVALENT COMPLEX WITH THE NERVE AGENT CYCLOSARIN (GF)
1	Mycgr3_50790	518	VAPLVHLGYSSYQGRSLSNGITQWLGLRYAAPPVGDLRFAAPQDPLPAEGVQDANAHGKLCLATGASGPTNTTDEDCLFLEIFAPSNATKDSKLPVYFFIQQGGGFNQLSNANYNGSGLIKAADYDLITVTLNYRVGPYGFLAGSEVIESGGVNAGLKDQRKALEWVQKYIEHFGGDPCRVTIGGASAGAQSVCMHVTAYGGRDDGLFHATSAESQSFPPLRTVNESQYAYDNLVIRAGCASEDDTLACLRNRTSDELQAVNNQTAFPGGQAAPLYQWGPVLDFDFVSDYTLRAYAEGKYVKVPAIYGDATNEGTNFVPNATATIGQSNTFLKNQFPDLTLPQLKKINELYPVENTPSFNNSGRYWRQASDVYGELRYNCPGIFISRNLASDNVSNWNYRWDVIDPPANASGVGVAHTVEVNAIFGPENVNGGAPTSYKGGGINNAIVDVAQAYWTSFIRTGNPNTFRKAGTPMWEPWPSDEDRRLDFQTNATRMETVDEGQRERCEYLLSIGLDLKQ	36	34	34	Carboxylesterase family(Pfam);alpha/beta-Hydrolases(SUPERFAMILY);alpha/beta hydrolase(Gene3D)	0.942		1ukcB00	0.9676	Rossmann fold		d1ukcb_	0.9676	alpha/beta-Hydrolases		1ukcB	0.9676	CRYSTAL STRUCTURE OF ASPERGILLUS NIGER ESTA
1	Mycgr3_90758	542	VDSTDDTSPIIHLDYASYRGNASFEADFNTHVFYGLRYAQAPTGELRWQPPRPIEGKNNYSTNGIIDAQALGPACTQGSPKWVLAFDNISTSDQINTTYVIGEEDCLLLDIYVPSHPKSKSLPVLAEIHGGGYTRGQNKFIHGESIVNASQGEMIFVAMQYRLGAYGFLSSEEVRENGVANAGLLDQRAALEWIQRNIAKFGGDPSKVTITGGSAGGGSVVNQMIMHGGVASPPFRAALPEYPWWQPYHNDTILERQYRSLLKYAKCDDLQCLRSLDSDRLEVASAKTYFDGETGYGDYYYGPSVDGSIIRDLPSNELKQGHFSKVPLLTDHARYEGTIFTDKASTTEVQVTDDAHHLFPYAGQDFFDRLYQLYPLDAYNSTFFQRQQFFGDFIISCPTYYMASASADAGLPTYKLIFDAGTQQHEATFDFIYMPSSSTNNATIADYMKDWVISFTVHMDPNEQSFTGASGKPYWPMYNTAMGTANASTPEFAIMSVNYTQVGSIMDPDVTLQNENAQWRIRTNSLSLFGQSHQAGEECNKQ	36	34	34	Carboxylesterase family(Pfam);alpha/beta-Hydrolases(SUPERFAMILY);alpha/beta hydrolase(Gene3D)	0.903		1ukcA00	0.8592	Rossmann fold		d1ukca_	0.8592	alpha/beta-Hydrolases		1ukcA	0.8592	CRYSTAL STRUCTURE OF ASPERGILLUS NIGER ESTA
1	Mycgr3_108908	554	IPSIAQRNTPPSYSSKPVAHLKNGTVEGYHQEHYNHDYFLGVPFAQPPVDQLRFRNPQSINSSFGHIEAKEYAPECLGYGGDQLGYPVSEDCLYLNIIRPAGYEGQSLPIGVWFHGGGLTMGGTRDLRYNGSLIVENSVKIGKPIIFVSIAYRLAVWGFVAGPEISGSGNTNLGLKDQRLGLHWLQENIEAFGGDKSKVTIWGESAGAASVGWHITAFNGRDDGLFRAGIMQSGNPVNYGAYKYDYSERFQQVLNVTGCTTAGDKLDCLRSIPIDTLNPILNSTGNAEGWGPIVDGDLIQRWASIQLEEGAFVKVPIIDGSNTDEGTAFSPRGINSSEDLAAAITNTNLGTPLPAYLADEALAAYPNTPDYFIPPVEELPADYVYPPSAGAQYRRAAAYFGDLSMNANRRGACEAWAKHGVDAYSYRFNTIPNGIPPSVGVTHFQEVAFVFDNTEGYGYDALHGTVNPFGNKSEAFTDLAELMSSSWVSFIYDLDPNSFQGRYPAAEPWPKYSLDNPMNIVWDANETELAVVEPDTYRQEGIRFILDHAKEYMR	36	34	34	Carboxylesterase family(Pfam);alpha/beta-Hydrolases(SUPERFAMILY);alpha/beta hydrolase(Gene3D)	0.934		4be4A00	0.8635	Rossmann fold		d1ukca_	0.8633	alpha/beta-Hydrolases		4be4A	0.8635	CLOSED CONFORMATION OF O. PICEAE STEROL ESTERASE
1	Mycgr3_72632	561	IPLEERQATTPSATIKNGVVTGTSGDVESFSGIPFAEPPVGDLRLRAPRSYSAPFPGGTFAATKQAPACPQFAFQVDNIDKSAIPQSVVGDVVGELLNSPLGMKVLNSQEDCLTITVQRPKGTKSTDKLPVLYWIYGGGFVAGWSSMYDGTNIIKTSIELGQPIIYVAVNYRLGGYGFLHGKELAAEGGTNLGLRDQRLGMEWVADNIAAFGGDPSKVTIWGESAGAISVMDQTIINGGDNTYNGKALFRGAIMNSGSIIPATDSKSPKAQAVYDTVVAKARCSGSADTLACLRKLSQQDFQRAVTSVPGIFDYQSLNLEYLPRPDSSSSFFPESPEVAIQAGRFAKVPVIVGDQEDEGTLFSLVQFNITTNQQLVNYFASYFPANPNAVADVTGLAANYPDQPFIGQPAGSPFRTGPLNSIYPQFKRIAAILGDITFTLTRRAYLDIITKQGVKAHSYLSTFAYGTPVLGTFHASDILKAFGMAATDQQAKTFQNYYVSFVTEQDPNALGTSAPLIDWPEWNNGTTQLLEIGALGNGIIKDDFRQSAYNYLASKVESFRV	36	34	34	alpha/beta-Hydrolases(SUPERFAMILY);Carboxylesterase family(Pfam);alpha/beta hydrolase(Gene3D)	0.942		4be4A00	0.9491	Rossmann fold		d4be4a1	0.9491	alpha/beta-Hydrolases		4be4A	0.9491	CLOSED CONFORMATION OF O. PICEAE STEROL ESTERASE
1	Mycgr3_100559	600	ATPAMFRPAVYSEAIRRVAGQDAFLYSNASNAVVDLGYAVYQGSHNSSVNITAFKGIRYAEPPTGRLRWQAPQPPRVNRTETLPALEYAQQCPQSNRRMAEFQVTNQTGASEDCLFLNVWAPTSATAGALPVFLWIHGGGYGEADSEPADMSYLINTNENAFIAVSIAYRLGAFGFLSSDEVHRKGVVNAGLLDQQLALVWLKQYIHLFGGDPDRITIGGLSAGGGSAMLHGMAYGGSLGDQLFGNLFAASPYLPAQYRYNDWVPTQAYFAFAAQLGCDSRQPVGTAAPIFECLIGQSMQAVINASATISQSGVPGEWAFAPVTDGAFVQDTPTRHLGRKQMNGRNLLVGNNAEEGHDYTPQNIETESDLLDYLHLSFPMFSENDIAKVLHYYPSSNASVDPHAQLFATNGDSGPTAINQSALATGQQQRANNIHAEAVFICPTYWMAEAYSPNGGETFKYQFSVPPAVHAADASAYFSPLDAPPYRPSLRLAFQKILGNFIVNSNPSISGADYTNRNPNAGPVHPAGSWPPYSIAEPYQLDINTTCGMGKTQNPFFPELEVCSGSGTYNDFRLVNAYTWEGGRGTRCDFWRAMGDIVPC	36	34	34	Carboxylesterase family(Pfam);alpha/beta hydrolase(Gene3D);alpha/beta-Hydrolases(SUPERFAMILY)	0.913		1ukcA00	0.8308	Rossmann fold		d1ukca_	0.8308	alpha/beta-Hydrolases		1ukcA	0.8308	CRYSTAL STRUCTURE OF ASPERGILLUS NIGER ESTA
1	Mycgr3_74078	692	TSRYPGPNPSHNDQTSLTLLYQNNLNASDDVNHIGALLLDPTTPSGAAARCALFGETLLTRATLENYTADFVPIINYLLFSSSIPPNSPILVADALLTLASDTSCLSFSPLSPRPSNKRRYPVLCTQSSRSDTPSTSSASSANQITISDPATKNTYVGYRNLKSFRFLGIPYTNMPTPRWTYSTPNTVTGTHFNATTYGPACPQTGSNSSIEDCLFLNIQTPYIPSSSPHTARKLRPVLLNIHGGGFTGGSSNSLDGSDLSSRHDIVMVSINYRLSTLGFLAVPGTAIRGNFGLGDQVSALKWVRANIAAFGGDPSKVTIMGESAGAGSVRALLGAPEVVAQGLVQGAVAMSNLGGGRTLGLQGNYGTEFSEWKTTEEGWQQQGSKVAVEAGCANGTLEEQVDCLRTIPADELVKQQNVARFVLQDGEIVTRRNLNVVTSNGTTAHIPVIFGITANDGASFSTYPAANITSENEGIQQALGISEAYAQSVIDSGLFPFYDTGNLTLDAFNVSQRVATDTTFRCIDEATVYAGAISGVFEKAYYYTIERTWAGYDPNNLGLSGLSSGPISSAFPSGNPEAAYFRLHGADLGFAYGNQAPLRDAQDLMASQLISGYFAQFAKTGDPNADVAYLQARGYTEELEAAEGSGSWDVVSGKMGPGMRLDAKSRLAGWEEMEQCAWLGYGVEYYVDGGI	S	34	34	Carboxylesterase family(Pfam);alpha/beta hydrolase(Gene3D);alpha/beta-Hydrolases(SUPERFAMILY)	0.932		6eqqA00	0.7246	Rossmann fold		d6eqqa_	0.7246	alpha/beta-Hydrolases		6eqqA	0.7246	HUMAN BUTYRYLCHOLINESTERASE IN COMPLEX WITH HUPRINE 19
1	Mycgr3_77658	247	GLGRATAFAFAQHGITNLALIDLDPTALESTKSDLIQKFPKLNVLVLVSDVRSEDAVARAIADTVSQFGRIDAAVNNAGISGGSFALTQDASWEDWSRIYDVNIHGVWRCQKHELKQMSGQELIETNKSRGVIINVASVLGLLGGNATTPVAGYSSTKHAVLGLTKTDAICYATQGIRVNAICPGYIDTPLLQNLDEATLQRIVSKIPAGRLGNPEEIGNAIVFLASYLSSFMTGQGLVVDGGQLAG	80	73	72	Enoyl-(Acyl carrier protein) reductase(Pfam);G3DSA:3.40.50.720(Gene3D);NAD(P)-binding Rossmann-fold domains(SUPERFAMILY)	0.927		6ixmC00	0.92	Rossmann fold		d5x8ha_	0.9169	NAD(P)-binding Rossmann-fold domains		6ixmC	0.92	CRYSTAL STRUCTURE OF THE KETONE REDUCTASE CHKRED20 FROM THE GENOME OFCHRYSEOBACTERIUM SP. CA49 COMPLEXED WITH NAD
1	Mycgr3_72679	248	QLLRSQGAKVALLYAPFEAKNVQSTLSKHFPDSSPSSSTDITTYECDIASHSSVQAAFAQIKSDAVAFPAILINTAGIVNLAPLESFPADDALQHLIINTHGPFLTAQAFANLYFSARDEASKSSSSNPILGGRIVNLASQAGHVALHNHGPYCASKAGLIGLTKCMASEWGPRGITANSISPGPVWTELGKKAWADPEARGKYEASVPTGKFAEPHEVARIVSFLVQDDALNINGTDVRLDGGYTAR	80	73	72	G3DSA:3.40.50.720(Gene3D);Enoyl-(Acyl carrier protein) reductase(Pfam);NAD(P)-binding Rossmann-fold domains(SUPERFAMILY)	0.904		2cfcC00	0.871	Rossmann fold		d2cfcc_	0.871	NAD(P)-binding Rossmann-fold domains		2cfcC	0.871	STRUCTURAL BASIS FOR STEREO SELECTIVITY IN THE (R)- AND(S)-HYDROXYPROPYLETHANE THIOSULFONATE DEHYDROGENASES
1	Mycgr3_111124	265	LGLMTARALAANGARVYITGRRADKLASAELSSTPAGGSIHAVSMDCTDKDSISAGVATIAAKEKYVNLLVNNAGQTSVNYGPKGMPTGSVEEISKEMMGNQTFENWTDIYKINVASYYFTAAAFLPLLVAARENGFEEAGSILNISSISGITKESQNGQFSYNASKAATISLTEQLAVDFKRPGLEVRVNTLAPGYFPSEMTPIAREDGKDKEVLRDLKGSWGIPFGRAGRPRDYAQAVLNFATNGYITGSTLVIDGGWLLAHA	80	73	72	NAD(P)-binding Rossmann-fold domains(SUPERFAMILY);short chain dehydrogenase(Pfam);G3DSA:3.40.50.720(Gene3D)	0.904		2b4qA00	0.8244	Rossmann fold		d2b4qa_	0.8244	NAD(P)-binding Rossmann-fold domains		2b4qA	0.8244	PSEUDOMONAS AERUGINOSA RHLG/NADP ACTIVE-SITE COMPLEX
1	Mycgr3_72043	292	LFILPGTSLSRFGKKGTWAVVTGASDGIGKEYAQQLAGKGYNILLVSRTKSKLDTLASEIQAKYKVETKVLAMDFAADKDTDYASLKELVNGLDVSILINNVGQSHNIPVPFNETPEKELRDIITINCMGTLRVTQLVTPGMIKRKRGLILTMASFGGIMPTPLLATYSGSKAFLQQWSSALSSELASSNIKVQLVQSYLVTSAMSKIKRPSLLIPTPKKFVRAALSSIGRHGGAQGVPATCTPYWSHAIMQWAISTFVGTQSGIVLWINKSMHQGIRKRALRKAERDAKKA	80	73	72	G3DSA:3.40.50.720(Gene3D);short chain dehydrogenase(Pfam);NAD(P)-binding Rossmann-fold domains(SUPERFAMILY)	0.932		5gt9B00	0.837	Rossmann fold		d2belb_	0.7942	NAD(P)-binding Rossmann-fold domains		5gt9B	0.837	THE X-RAY STRUCTURE OF 7BETA-HYDROXYSTEROID DEHYDROGENASE
1	Mycgr3_106960	330	PDRFRDPLLAQLRQYVSSTNISRAITTLKWLFGLGLAGEVNEWLSELAQNNYRWRSEAHKYDWPNEIAVITGATGGFGSLMSKDLAERGVNVMALDMRDEATPAIKHPKIHYFKCDVTDRDAVAAVAQQIREKHGNPSILVNNAGISGEGPIVDQTKEQLRKIFDVNVISHYYTVAEFMPNMVREKKGHVVTIASIASFVTTAGITPYSNTKVAALSFHEGLQNEARVLHNAPELKFTVVHPFFAATPMVTPHLAELKKAGANVLEPKEVTDAVVKQIMSGRGRQIILAGNAKPVVYFRSMPHWITQGILQLSDSRNRRSMASKFTVKNK	80	73	72	NAD(P)-binding Rossmann-fold domains(SUPERFAMILY);short chain dehydrogenase(Pfam);G3DSA:3.40.50.720(Gene3D)	0.874		4nbtA00	0.7527	Rossmann fold		d4nbta_	0.7527	NAD(P)-binding Rossmann-fold domains		1bhsA	0.7463	HUMAN ESTROGENIC 17BETA-HYDROXYSTEROID DEHYDROGENASE
1	Mycgr3_90360	360	LGLYTAQALDANGAKAVYVVGRRADPLQKAAESAVNGSIIPLVGDVTDVDSLNDVVAVVEKEQGFVNVVFANAGTTGVCHDPDDNVQTGTAGQFQSKMLKPELLQEFTQILNVNTTAVFYTAMAFLELLDKGNRQGNVVQDSQIVVTTSAAAYDRSLLPTLTAYCTSKAASSGLAEILSTKFAQRSLRIRVNSLAPGHYPTEMNSAYMAMFPPYTNSRSEGAFQGARSLPREMCPAERSGSPEDIAGAVLFLASRAGAYLNGTTLLSLKVLPSPLFELAVHLPGSNFGNAPSNHIDGQLLVVLFDREGLHAIRRWAMLSHFQLVDQRKDLNMSDEVAEIVRIARSALDALPKFGNGQPLG	80	73	72	short chain dehydrogenase(Pfam);G3DSA:3.40.50.720(Gene3D);NAD(P)-binding Rossmann-fold domains(SUPERFAMILY)	0.717		4nbwD00	0.7015	Rossmann fold		d4nbwd_	0.7015	NAD(P)-binding Rossmann-fold domains		3csdA	0.6773	ACTINORHODIN POLYKETIDE KETOREDUCTASE MUTANT P94L BOUND TO NADPH ANDTHE INHIBITOR EMODIN
1	Mycgr3_96726	308	EKKDLTGKTVVVTGGNSGVGYGLALQLAEMGASVYIACRSEVRAAKARNSMLESCPDAKIGIEILDTASFESVKAFAANWNHGRIDILAHNAGITLPPHGKEFTEDGYEYLYQVNILSSFLLTGLLDSEGKLAEDLRVLFTSSVAAYESSIPDDFSVAKTQLKRDPQIHGDDRLADRYSHTKLLQVVFARALQVQFERDPGNKRLAFSWEPGLTRTKIFEDVPNARWDLRFWLVSNVMPYVGIDERQGSATGVHLATSDSPDVLGNKGRMFNRMKARWLEVDGYSQEKLERVWTRFAADADISWPWRN	95	73	72	short chain dehydrogenase(Pfam);G3DSA:3.40.50.720(Gene3D);NAD(P)-binding Rossmann-fold domains(SUPERFAMILY)	0.887		3rd5A00	0.8002	Rossmann fold		d1xg5c1	0.7431	NAD(P)-binding Rossmann-fold domains		6l1hB	0.8142	CRYSTAL STRUCTURE OF LIGHT-DEPENDENT PROTOCHLOROPHYLLIDEOXIDOREDUCTASE FROM THERMOSYNECHOCOCCUS ELONGATUS
1	Mycgr3_66157	322	QLFITPPAPTKDCAGKTVIVTGSNTGLGLEAARHFVQLNAAKVILACRNLEKGEAAEKDIESTTGRKGVVEVWQLDLTSYESVKAFAKKSQSLERLDILLENAGIAPPNFKLEEGSESTITVNVISTFLLALLMVPKLQETAKKHNTVPNLCIVSSEAHFFTAFPERNSSSIFDKLNDRSSARMTDRYNLSKLLEVFACREIAQDHPVSQFGVTITSVNPGLCHSELIRPEAPAVVRAFMTVMKAVLARTTEVGARTLVDASLRGQEDHGAFLSDCKVTEVAKLVTDEPETQTRVWRELAAKLEQIEPGVTKNLERGVSAKL	95	73	72	short chain dehydrogenase(Pfam);G3DSA:3.40.50.720(Gene3D);NAD(P)-binding Rossmann-fold domains(SUPERFAMILY)	0.902		3rd5A00	0.8041	Rossmann fold		d3f1la_	0.7397	NAD(P)-binding Rossmann-fold domains		3rd5A	0.8041	CRYSTAL STRUCTURE OF A PUTATIVE UNCHARACTERIZED PROTEIN FROMMYCOBACTERIUM PARATUBERCULOSIS
1	Mycgr3_96315	138	AKSSNKTTTVDPFEILGRALSTHHTRIRHVPYVPTIGFTETHDAFLSQADAVIVVICEPLQSKEKGLQDQVNFAEAAHEAMGYFEGADNDPMAVVQCGDPDGKWWPESIAEFEVLLKCGSLDATMAQHIARKIFGLKK	S	S	S		0.818		4v0kA00	0.611	Rossmann fold		d4v0ka_	0.611	P-loop containing nucleoside triphosphate hydrolases		4c6sA	0.6336	CRYSTAL STRUCTURE OF THE TIR DOMAIN FROM THE ARABIDOPSISTHALIANA DISEASE RESISTANCE PROTEIN RRS1
1	Mycgr3_58295	463	MPLLSSKLPKPSGQFDVGTIDIEALCERRRIDDFVFKATGRPAFEIETVLFALYYPAVKDAPSRGPQHSWVPKPISLTGEGYARFAKMSNWLTDNVFTFGLWMLAGSTIIPIEVDSPLHGTVKNYRDYETEHPLDDYGLPEFPVIVMSHGMASSRMQYSQYCSELASRGFIVAAVEHRDGSGPGTTIMTPDGKSRDVFHYEAGELEPTPDTPKYKELQLAFRQAEVEETARVLHMLNDGRGAEVFRNNPRKEGIDLAEWRGRLNTKRMVIAGHSYGATLALQALKGAPSERLPFVGGVILDPGKQSGPLNDDIDVPVVVVHSQSWSAKHSIFQGRPHFEVVKDLVRKIIDEKKKYAWFVTAKETSHPSVTDAPLIEPLLLAWTTGSTIDARQGVLQYVKITEQFLHFLETGDRKSILKEEISHPEYDESSRPFRGKIAKYWQIHMSPSPACPAPGYCGLDDSD	S	S	S	alpha/beta-Hydrolases(SUPERFAMILY);Platelet-activating factor acetylhydrolase, isoform II(Pfam);alpha/beta hydrolase(Gene3D)	0.916		5lz5A00	0.782	Rossmann fold		d3wynb_	0.5896	alpha/beta-Hydrolases		5lz5A	0.782	FRAGMENT-BASED INHIBITORS OF LIPOPROTEIN ASSOCIATED PHOSPHOLIPASE A2
1	Mycgr3_108617	522	LPTPIIRLGYRVSRNAFNRLSSPYSRRARNKKKAVSSPIAQADDFVELCELYGYYAEEHVVQTEDGYLLGVHRLGWRKGEEGQKVNSGPGSIQKKVVYLHHGLMMNSEVWVCITEQERCLPFLLVDQGYDVWLGNNRGNKYSKKSLNHGPTEIPFWNFSMDQFAFHDIPDSINYILSTTEQPSLSYIGFSQGTAQAFATLSIHPMLNHKVDLFVALAPAMAPPGLASGIVSSMVKSNPEVLFLAFGRRAILGSTTMWQALLYPGIFSWVIDLALGFLFGWKMKNISPHQKLAAYPHLYSFTSTKSVVHWFQIIRNGKFQMYDDEVTSPTSFSTGSKYYKVAKFPTRNIKTPIVLVYGGSDSLVDINLMLKELPKHTIAKCVPKYEHLDLLWASDVDTLVFPHVLEALDSYSQPSATKRDALEWHKSLALPQRNIFDPALSNGSLPPGYSEDEHSYRMPQTPAIEYDVPVEEQMDESDEEDYMDNGQGGLVLAPSSFAHSSSNPPPPKNALGLMPSPSAVADT	S	S	S	alpha/beta-Hydrolases(SUPERFAMILY);alpha/beta hydrolase(Gene3D);Partial alpha/beta-hydrolase lipase region(Pfam)	0.775		1k8qA00	0.7516	Rossmann fold		d1k8qa_	0.7516	alpha/beta-Hydrolases		1k8qA	0.7516	CRYSTAL STRUCTURE OF DOG GASTRIC LIPASE IN COMPLEX WITH A PHOSPHONATEINHIBITOR
1	Mycgr3_71297	621	RPYWSTLPSLLPSPNPPSSPLPPTTKNFDWSTAPSKQHLDYTPCYTSLGDFQCARLTLPMDYFNATTNATISLAIIRKPAAVDVTDPRYGGAVIVNPGGPGGSGVQFVLLGGKSITDVIDSPSPEDGKVYDVLSFDPRGVGLSTQGVECFEDEVQAQSWALRVDEQGLLGVSDASLGRLWAMSEASGGSCTLPGEGGEVDVKRFVTTASVARDMVELVEAHGEWREREAKRVLQTSTLSSGMQHGVPEALKYEPGKEKIQYWGFSYGTYLGLTFAAMFPDRIERLVVDGVVDPVDYTKALWYDNLYDTEKDMDSFYSNCARVGYPKCPLASKANNSTTYVQHRVQAILESLYHNPLPVLHPTPEVVTYSDLKTLIFLSLYTPIQSFPRLAHLLADIESRNGTAFAKLLALNHNVQCSPPTGTAAIRHFSGRAIACSDGDDLTGTTKTKFSKFLGKVEELSSTIGAKWAEIHLSCIHWSTRPLYRFTGPWQGKTDHPILLIGNTADPVTPGRNAVEQAKGFEGSVALMQESPGHCSSAGRSRCTEGYIREYFQTGGLPPRNTTCEVDELPFGSDGSDEAQGLALEDLAGRSNVPGINEAMHRAGGGFLSGGMGRYVDAGLHA	S	S	S	alpha/beta-Hydrolases(SUPERFAMILY);alpha/beta-Hydrolases(SUPERFAMILY);alpha/beta hydrolase(Gene3D);TAP-like protein(Pfam)	0.887		1wgzC00	0.3536	Neurolysin; domain 3		d5wvuc_	0.3535	Metalloproteases ("zincins")		5unoA	0.7432	CRYSTAL STRUCTURE OF HIP1 (RV2224C)
2	Mycgr3_23237	411	EYFVDIVSELHKAYGPVVRTGPNRVSFASAEAIPEIYGTSKVYSKAASYQPMTLLAKGQEIPTIVTLRDEKRVTEIKRHVSNGFAQSTWLKQEHQIDGTIDILLDQLRKRAGTVISLNKWLSFWGFDTLTMLAFSDMQGHMEAGAEVDKTSAGAKARFDHWRAWALLPSLEALLYKNRFVQSFQKPSSGLAKLAMKRIEERKASTDEDAPDQDLLGRYLAASKKAPDMIGSRDVMALTISTIHAGSETVAHTSSFALAYALDKMEIFQKLEQEILTAGIRSSPAAYADVEKLPYLDAIIREALRFSASPNTMERTIPPAGAEICGVALPGGTDVSVAKPCTSRDESIFGPHADQFDPERWLHADEQQRREMEHATLAFSFGRRVCIGQHLARIEMKKLIATVVREFKVSGL	4	4	4	Cytochrome P450(Gene3D);Cytochrome P450(SUPERFAMILY);Cytochrome P450(Pfam)	0.911		2q9gA00	0.8418	Cytochrome p450		d1bvyb_	0.8316	Cytochrome P450		2q9gA	0.8418	CRYSTAL STRUCTURE OF HUMAN CYTOCHROME P450 46A1
2	Mycgr3_38151	411	YNSPLSALPGPWYAPFTNIHLQIGFARGTVWRQVEAAHAKYGGMMRLGPRQIWVSDKVALKQIISQIDLNKVMMYAEMSRDKNSAVQNIRPDPSTHQLTYDSIGECAFGRGFGSVAPDTEPEPGFSKEQWQKIPDNIAKGLSMRYAIVFLKRSLRKLGIHMEFDWPAEMVAVTGRQDLVQHLIDNGVRPDNGQKMSARDILDQLSELMLAGAETTSATMCYFMMELARNPDVRKKLFKDLPALGLDDPLITGVEVRQDPRFAYLTACMQENLRMHPIASEFGRRTTDKPVVLNGFEVPPYTVVSASYRALHYNEEYWPQPHRFWPERFLPIDHPLKGDAPNADTSAYYPFSSGKHSCVGMNFAWHEMRVVLANYCARFDITEEPGQKEDIRQYITMQFHDGNWNARLYPRL	4	4	4	Cytochrome P450(Pfam);Cytochrome P450(Gene3D);Cytochrome P450(SUPERFAMILY)	0.853		2j0dA00	0.732	Cytochrome p450		d2j0da1	0.7328	Cytochrome P450		6mcwA	0.7371	CRYSTAL STRUCTURE OF THE P450 DOMAIN OF THE CYP51-FERREDOXIN FUSIONPROTEIN FROM METHYLOCOCCUS CAPSULATUS- COMPLEX WITH THE DETERGENTANAPOE-X-114
2	Mycgr3_110179	415	NIPGPRLAGISNFWHAYHARNGRMLEIGTNLHRQYGRMVPLKDIPSPASMQAVALALNRPSVTPCLGLSFPDTLDLLGEFDLDRYRLQRRLIGPLYQTRSLLKHEKSINEVLLHAVARLKGLNGAPVDLKEWMHIITVECLTAVVLSWSPGYLKAGTDHGVGPHAYLGWRRKSVFGLFPWAEVMDAYSRTLGRTFAKGWRLTYQPPAHYKALFPLLGTKVSKRINAALRPIPPKDGRNDLTAELIQLHKDKPEFSKDYLKRMVMTNFGAGHETTTSTLISVLTMLGLHAEAQGRVAAEISNTPRESQSVSYAEATDLTYTQAAIKESQRLHPVIGMSLSRRVPPAGLQVHGQYFPPGTTVGCNPISLHRNPEIFGPDAELFNPERWLHSSRVQDMERCNLLWGAGCGYVGAPFQG	4	4	4	Cytochrome P450(Pfam);Cytochrome P450(Gene3D);Cytochrome P450(SUPERFAMILY)	0.868		5e9zB00	0.7392	Cytochrome p450		d5e9zb_	0.7392	Cytochrome P450		5e9zB	0.7392	CYTOCHROME P450 BM3 MUTANT M11
2	Mycgr3_110403	441	LFQNHAQLRDFKGPGLAAYTRFWIFKEEVAGRLPHSQRAALRKYGSPCRIGPNLLVTDDADLIRHMNAPGSRWTRSSWYEAMKMDPRQDNVFSTRDEKLHAELKAKEYGGYNSPSIEPLIDSLTTQLLTLISTHHPSQPFDLSSTIRYYVLDVLSTVAFAGPFGFMAQNRDLWDYQKTSNAFMLLLGLSANHTFFRSLLSHPFMQYLAAPKLTDTTGLGPALKFAREAVATRFGPDAEKEKEKKDLLGHFVAKGLSQLQCEVEAFLQIAAGSDSTTTVLRSTLFLLASNPPAYARLRAEVDAADTSRPVIKYTESLRLPYLQACIWEGCRLYPPLFGLKSKTSPPDGETIKGVYYPPGTEVAICDDAVMRNPDVFGERVDVFEPERFLVEDEEVRARRLRTVEVVFGSGRFLCLGRGIAMMEINKAIFESEMNVVAYPRSR	4	4	4	Cytochrome P450(Pfam);Cytochrome P450(Gene3D);Cytochrome P450(SUPERFAMILY)	0.91		4d78A00	0.8274	Cytochrome p450		d4d78a_	0.8274	Cytochrome P450		4d78A	0.8274	CYTOCHROME P450 3A4 BOUND TO AN INHIBITOR
2	Mycgr3_44780	448	LFLHPLAQIPGPRLAAFTNLWKVYHIYSTQLHEVLLELHKVHGPVIRIGPNDVHNLFGTQDDDLHALRRRQLAHGFSQKSIVAMEDILDERLTVLCDRITMFAETGQPFDLKDCISRYVLDILGEAAFSCSFNAQIPGAGEFEQVPKAINGHVLMGSIIGELPFQSLNKRLLAGSPFKWMREIVSNRILLRNTCAECVQARLDGGSNKDRKDLLQSLIKAKDPETGASLTTIDINTEAFAMLVAGSHTTAGTLGLFFAHSLRDPQIMARLVSELESKLDPLDQSTGRQTHAITGLEDSLPYLMACVRENFRMTPVFTMPLWPRVTASEGLAVWNTVIPSNTNVSASNFVQHHDASVWGADHAKFDPDRWLDGRTEGLSAALIPFSLGHRMCIGRNLAMTNILKTISTLLTRFEITMMKDAKKESVRFESYGIGELQGTLMCTARFRNI	4	4	4	Cytochrome P450(Pfam);Cytochrome P450(SUPERFAMILY);Cytochrome P450(Gene3D)	0.819		4r1zB00	0.7612	Cytochrome p450		d5b2wa_	0.7487	Cytochrome P450		4r1zB	0.7612	ZEBRA FISH CYTOCHROME P450 17A1 WITH ABIRATERONE
2	Mycgr3_100592	453	QTYLASRSLAHIPGPFLSNYTTIPLLWKTYRGTLYHDIGELIAKHGPLVRIAPGRVITGSAKTWAKITAARSPYLRSDWNDAMRFAPGQDNVLSMRDEKAHSDLRMKMAAGYSGKENPDLEKTIDGVVMQFVKLIEEKYLSDAEHFKPMDLTEKFHFFTLDTITALAFGESFGDLKDDNDKYDYLKEIEKSITSIIMLADVPWLWNFLERTNLMSLLLPGEELGLGKATKIAKDLVDARFEGSSDGKPTIDRMDMMGSFLRHSLTRQQVESETVLQLIAGSDTTATAISTVFLNVLTSPPIYQKLMREIDETCIPGLAIGDAKARTMIYLQACIKESLRIAPPVSGVFPKLVPPGGETIDGYFVPEGTKIGWSSKAVTQNPELYGPDASCFRPERWILQTHGGDCESVDKLLQMERDNAMIFGAGRFKCLGQAVAVLELNKIVVELLRSMVFG	4	4	4	Cytochrome P450(Gene3D);Cytochrome P450(Pfam);Cytochrome P450(SUPERFAMILY)	0.914		4d78A00	0.8248	Cytochrome p450		d4d78a_	0.8248	Cytochrome P450		4d78A	0.8248	CYTOCHROME P450 3A4 BOUND TO AN INHIBITOR
2	Mycgr3_45000	459	LTTYLDPLQSIPGPLKCRLTPLWSWYHSIIGDESRQIDALHKLYGPIVRISPNQVVIADGRALAQIYSEKGGFLKAPFYENFDAEGHQTIFSARDPGYRGVRSRAVGQMFSVGAVKGGSKRIQGCIDEFVEKLEEEAGKNGARVDVLRLARGLAINVVGAYLFGEEYGDLSDGTTMESAGAYVDFIVEIGRFFFLPPWLFQRVFASLSYFQPMASETEKSIFKVDSFTRRLAERPIDANDGTYQGRLLKAGISVDEADVQMKDVVFAGTDTTALNLSNILWNLAKHPFIYAKLQAELAKTPDNDSTYDAQRHPYLDGVIREGLRTLRANPTRFPRQVPPAGYVYTSPDGRTYRLASGTIVGISPSALHFNPAVFPDPQNFQPERWLNPSSEMLRDWIPFGLGPRQCIARNLAMMELALAVKAVVRSGVLKDAKPVAGKIEIMEWFNARIMGGKVELVWT	4	4	4	Cytochrome P450(SUPERFAMILY);Cytochrome P450(Gene3D);Cytochrome P450(Pfam)	0.931		2v0mB00	0.8506	Cytochrome p450		d2v0mb1	0.8506	Cytochrome P450		2v0mB	0.8506	CRYSTAL STRUCTURE OF HUMAN P450 3A4 IN COMPLEX WITH KETOCONAZOLE
2	Mycgr3_70283	461	ARRHAALSHFGGHWSVGWSRLWLLRTQGSGQMNLRFTKINQQFGSTARIAPNMLITSDPDLMRRMNAVRSPFTRGPWYAALKLHPDRDNITSYTDERKHADIRSRMAPGYAGRENPHLEQDVDDALIKMHSLIAEKYLNRPENDQFRILDLARICTFFTLDVISKIAFGEPFGYLENDEDPYGYLANLAQLLPALIVFGVYSEFANLMKIPLLKASLPKSTDKRGLGRVMGFAAARVRERFGTKPIVRRDMLGAFINKGLTQGELESETLTQIIAGSDSTASSLRLTLHFITTSPPILERLLAEANAGIEAGRISRPVIKDQEARGLPYLQACIKEGLRMYPPVTGLLAKRVPDEGVHIDVDGVEKYIPGGVQIGWNSWAMMRREEIFGKDVEMYRPERWLLRQGGGAAEVARAKRMTETVELCFGYGRFGCLGRGVATMELNKAVLEVSRIVAPPDLFAD	4	4	4	Cytochrome P450(Pfam);Cytochrome P450(Gene3D);Cytochrome P450(SUPERFAMILY)	0.909		4k9wC00	0.8114	Cytochrome p450		d4k9wc_	0.8114	Cytochrome P450		4k9wC	0.8114	COMPLEX OF HUMAN CYP3A4 WITH A DESOXYRITONAVIR ANALOG
2	Mycgr3_70069	465	DPLRSIPGPLLARFTRLWELYQVIKGDFEKTNIRLHRKYGPVVRLAPGRYSVDDESALKVIYGLGSGFTKSSFYTAAQDVDQHRINLFAERDPQVHLTARRKVASLYSMSNLLSYEPFVDQMNDLLCSKLTLHVEKGSPVNIPTWMQYYAFDVIGEMTIGKAFGMMERGHDSMDILDAIDGGIRHASRFGLFPELHAPTIRAMKRLGVSSDMQGLTAFIGARIQERAVGKTESNREDFLTKTMKLIDMGSIDLSNQFGVIGANIAAGSDTTAVSLSAVIYYLLRDPACAQKLRNEIDSFDREGKLSARATFKETQDMPYLQAVIKEALRMHPATGQVLDRVVPPGGSQICGYFFPAGTCVGANAWTVHRNQGIWGLDADKFRPERWLESSKEELSRMNEGYMPFGLGSRTCIGKNISLLEMSKVITQLYRRFEFDYPDPAAPTDWKTNNVFFVKQSFACRVSPRV	4	4	4	Cytochrome P450(SUPERFAMILY);Cytochrome P450(Pfam);Cytochrome P450(Gene3D)	0.936		5xhjA00	0.8744	Cytochrome p450		d5xhja_	0.8744	Cytochrome P450		5xhjA	0.8744	CRYSTAL STRUCTURE OF P450BM3 WITH 5-CYCLOHEXYLVALEROYL-L-TRYPTOPHAN
2	Mycgr3_37024	466	RARRADRPSKFAVFQGETDVIQTMEEANEKLPETPFVLSMHGMQVFVLPRSEIETVKSLPECEVSIKKHHFNVFLGEYTFMGTKADEFDDTMRYTLTRSTPTALDAFTDEIGYAMDQCIGQCDDVWTGIRIRAAMARIASLLSGRVFVGLPLSRDPEWVEATTQYTQNVTTAWMILRLIPRFIRPLVATFLPQVRTLKRFRRATVEKLSPILAAKRQGIHSKTTSDPAGGSMLEWLTAHYKVQPTAEQLARDELLVTFASIYNLTNAISSMVFDLAKYPEHIPELRQELAEVLGPSGIIDKHALSRLRKCDSFIRESQRLSPPSLANIPRIVTNPHGFVTSTGHRIPAGSTVMIRAHPINRDRKLWGDNADQFDGFRFSKLRDMPGNALKYQHTSTGTDNINFGHGIWACPGRFFASAQLKVILAELLRRYDIMRSPQTPNPGQLHYGLAVVPDPEAEVLFRKRML	4	4	4	Cytochrome P450(SUPERFAMILY);Cytochrome P450(Gene3D);Cytochrome P450(Pfam)	0.922		3jusA00	0.8234	Cytochrome p450		d4uhic_	0.8263	Cytochrome P450		4uhiC	0.8263	HUMAN STEROL 14-ALPHA DEMETHYLASE (CYP51) IN COMPLEX WITH VFV IN C121SPACE GROUP
2	Mycgr3_65881	467	YNLYLHPLAKYPGPKVRAASGWPYFLDLIRGNSPQYMLELHDQYGPVVRVAPNELIFNRPQAFKDIYGRKAGQKELRKDEMYASGMGEPTLLYCDETYHSYIRKLMAPGFSESALRKQETVVQSRLALLICKLHEEGQDGHASIDLMKWVNFFIFDVVGHLTYGDSFECITSSALHPWITKFTGLGRPMAYAQASQRLPRFLRLPFLALMLDRSLLSDRKFLYKTSEKAKVQARIAKESPIPDFMGTLIESHKDGKMTALQLNSNAVFLMAAGTETLVTSVVHTIFRLLTNKHALLKLTQEIRSTFTTSEDITMTGVNKCRYLLACLDESLRIQAPSPVTHPRFTPTEGITIDGHFVPGNMAVGVPIHAACRSSVNFHDPDTYAPERWTGEDRRYINDSKDAAMIFSVGPRDCLGRSIAMIGLKLVIARLIWHFDIEQCFPDDWAEQKVYLVWEKSPLMVKLHPVKR	4	4	4	Cytochrome P450(Pfam);Cytochrome P450(Gene3D);Cytochrome P450(SUPERFAMILY)	0.91		3nxuA00	0.868	Cytochrome p450		d3nxua_	0.868	Cytochrome P450		3nxuA	0.868	CRYSTAL STRUCTURE OF HUMAN CYTOCHROME P4503A4 BOUND TO AN INHIBITORRITONAVIR
2	Mycgr3_39501	470	FKIVRSLHDAYFGPLSKFPGPKLRALSKWPSNITVIRGSEGVELPALHEQYGPVVRIGPKELSYAGGAASWRGIYGWANNPRSCPMYADFRRTKPLNRVDGIFTADDANHGRQRKILSHSFADKTLKDFEPMLKLWVGKLTDRIADKSGEEVDLLQYYNCTTFDIMGDLTFGEDLHMLETGEYNDWVKAIFQGIKSGTIIRGVKHLSAISEWVVNRFVVYNPKVRTATAAPSFANVCSLYSERRDLWTKILAKSNTPEALTYDEHHSNAAIFMVAGTETTAAALAGTTYWLLRNPDCLNKLTSEIRDAFANAAEITLDSVQRLQYLQAVLQEGLRMYPPVPSKLPREVPAGGTMIDGELIPEHTSVGVHQLSTYRLESNFKDAYEFHPERWLGDERYANDHLDALEAFSVGPRSCIGKNLAWHEMRLILTNILFHFDLQLSKESIDWHDQKIYTIWEKRPLLVRAVPRSS	4	4	4	Cytochrome P450(Pfam);Cytochrome P450(SUPERFAMILY);Cytochrome P450(Gene3D)	0.911		2v0mA00	0.8618	Cytochrome p450		d2v0ma1	0.8618	Cytochrome P450		2v0mA	0.8618	CRYSTAL STRUCTURE OF HUMAN P450 3A4 IN COMPLEX WITH KETOCONAZOLE
2	Mycgr3_51989	476	VPGPTLPALTRWYECWYEIWQPGKYPFKLKELHEKYGPILRPVPDEVHINDPDFLDTIYAIRNRNNPTIRGLLVDQSVGGAEDWHVHKMRRDALNPYFSQKFTLSMQDLMLQKRDQVIEQFFTASRSGQPFNLSDVYFAFSNDLVRNFCFGSDSDLLHNLPEAQIQRKNLTRMLTGVKVNKHFPFVPRLLANILPVFLGNGAIPPAVMDLMRFRARCRADIEAVFKDRKNDNKGRHSIFYELRDSPSLPPEEKTVRRLQDEAQLLVMAGTESLAKSLAIASFHLISNPSTLSTLRAELSSARQTSQHPDQPVPLTTLLTLPYLNAVITEANRLSFGVTNRIVRYSPTETLSYTASSGPHKGTNYVFPPRTKMSCCTYCTHTNPSLFPDPLKFLPERFLGEGDEVAKRKRCMMALGKGHRRCLGINVANAGMCLIVAAVAEWDMKAWDTDERDVAFLHDYQVAHGRLDSKGVRVVVK	4	4	4	Cytochrome P450(Gene3D);Cytochrome P450(SUPERFAMILY);Cytochrome P450(Pfam)	0.93		4k9wD00	0.8257	Cytochrome p450		d4k9wd_	0.8257	Cytochrome P450		4k9wD	0.8257	COMPLEX OF HUMAN CYP3A4 WITH A DESOXYRITONAVIR ANALOG
2	Mycgr3_111399	476	TWVHIRYRLDCRQFARAHGCKPTPKSYGTSIILGLDTLPDLIRAIRQHRLLDLGCEVFERYGHTFSATELGRHHIVTIDPDNIKTVLSLQFKDYAVGYRLDAFRPLLGESIFDTDGEAWARSRTLIRPSFARDQIADLASLESLFQDLLALLPRDGKTVVDLQPLFYRYTLDSACDFLFGRSACTLRGEHSGTDFESAFEYAKQAMLVRGTIGRLGMLYRDRKAEKAYRTCRDFAGQFVDEAIRKASGSGTTAEHDSSKRIFSHELAVRTTSRKVVLDECMSLLLAGRDTTASLLGNLFFMLAKNPAIWDKIREEVAFLDGRPPSYDELRQLRYVQRCVNEFIPRNERQAVRHTVLPNGGGIDGSSPVFVAKGRVVAWNIHAMHSRKDIYGPDADEFRPERWENEELRPQWAYLPFNGGPRICIGQQYALTEAGYVLVRMAQEFSVLKSEDDGPWVESLAITVFPRNGVKVSLTPA	4	4	4	Cytochrome P450(Pfam);Cytochrome P450(Gene3D);Cytochrome P450(SUPERFAMILY)	0.89		3k9yA00	0.8518	Cytochrome p450		d3k9ya_	0.8518	Cytochrome P450		6l8hB	0.8676	CRYSTAL STRUCTURE OF CYP97C1
2	Mycgr3_48687	477	LTRNLYRSFCGPLSDIPGPKWRKFTNLPHLYSMWMGREATDVAKLHQKYGDTVRLAPDLIAFLGEGDLWKDIYASKANGVCKFRKDRLYYDVPVNNIPGPVSAQCEAAGRMRKTMAPAWSDQGLRQHETRFKGWCKALEYRLGIQASQDMPTDMVKMFNCKGTTFDIMSDMLLSEPLHMLEKGEYAPLVSLVFWLLKYVTRLKTFRYFSRTYGPKLRGLIMKIPAIGRIAREHHHSVTDRVDERMAKEPEQPDIWSLVTANTSTASLISTQERYSIANELMMAGTETTATTLSGIMYNLLQNPQWMSTLCEHLRSQFADIESLNMAALQGDKLLNAVIKEGLRMYPPIPVGFPREVPDEGCTIKGHFFPPGNRLAIYNYATYSSEKRFREPRVFHPERWMGDEKFKDDRVDSFEPFSVGLRACSAQNFAWHEMRLILATVLLNFEFELRPESTNWAEQKTYIVWEKVPLQVNVRKRV	4	4	4	Cytochrome P450(Pfam);Cytochrome P450(Gene3D);Cytochrome P450(SUPERFAMILY)	0.896		6bdiA00	0.8777	Cytochrome p450		d6bdia_	0.8777	Cytochrome P450		6bdiA	0.8777	CRYSTAL STRUCTURE OF HUMAN CYP3A4 BOUND TO AN INHIBITOR
2	Mycgr3_53213	477	WSIMDVPGPFLAKFTTLWYMYECRRCRRYLTVHKLHEKYGKFIRVQPNHVSIADPEAIPIVYGHGTGTLKSEYYDAFVSIQRGLFNTRNRAEHTRKRKTVSHTFSAKSVGQFEQYIHHNLELLAKRWDELSEKSSGGYARFDALHWFNYVAFDIIGDLAFGAPFGMLERGADMAEVQLTPDGPPTYAPAIEVLNRRGEVSNAVGCWPQIKPYAKYLPDPFFSKGMAAIANLAGIATARVNARLAAAEKGEINRVDLLARLMEGKDENGEKLGRAELTAEALTQLIAGSDTTSNTSCALLYHCLTKPNVVKKLQAELDEALPSNDVPTFDQVKDLKYLDMVIQETLRIHSTSSQGLPRQIPAGDGLDVAGRHFPQGTVLSVPAYVMHHSKEIWGPDADEFRPERWEKVTERQKSAFIPFSYGPRACVGRNVAEMELALIVSTVFRRYEFELHQDELETREGFLRKPLGLEVGMRKRDH	4	4	4	Cytochrome P450(Pfam);Cytochrome P450(Gene3D);Cytochrome P450(SUPERFAMILY)	0.932		1smjD00	0.8679	Cytochrome p450		d1smjd_	0.8679	Cytochrome P450		6hn8A	0.8697	STRUCTURE OF BM3 HEME DOMAIN IN COMPLEX WITH TROGLITAZONE
2	Mycgr3_107346	479	IQHVLFSPLKHIPGPRINALSRIPYIRHMLAGTTAKMTVDLHKQYGEVVRISPDEVSFISGETAWGDIYGFRTGKLKGHLNTQKDPAWFPPPVNGAPSILLAKDEQHSKGRRLLSNAFSEKALTEQEPLVNRYVDQLVDGLRDTIRTEKKPVDMAQWYNWTTFDIIADLLFGEPFGCLQNKETHKYIAMLLEGLKAIHFTYIFRKFPLAKHFMGLLVDKKTIPSPNVRVNYQKWISSQVQKRIDRETQRPDFMSHILANNGEKGYEMSRAELDSNAQLFINAGSETTATLLSGATYALCRNPRVLEKLKKEVRGRWNNYHDINVAEVSKAPYLAAVISEALRYFPPVPAGFNRKIPEGGEVVSGYYLPGGTSTTISQYAAYHSEMNFKDPDAFIPERWLDDPKYANDKRSACQPFSFGPRNCLGKNLAYAELRLIVAKMIWTFDMELDAASNDWLERCQVFTLWWKPALLVKLTEAVRD	4	4	4	Cytochrome P450(SUPERFAMILY);Cytochrome P450(Pfam);Cytochrome P450(Gene3D)	0.933		5dyzC00	0.8602	Cytochrome p450		d5dyzc_	0.8602	Cytochrome P450		6hn8A	0.8609	STRUCTURE OF BM3 HEME DOMAIN IN COMPLEX WITH TROGLITAZONE
2	Mycgr3_73914	480	YNISPFHPLAKYPGPIHWRATRLFASYHHSTGDLYQHIAAFHDRYGHTVRVAPDELSFTDPEAWAQIYNSRPQLPKSTYHFGELSNDRLPTSMITAHDAEHNRLRRLLGPAFQNSSIAEVEPVLQQYFDLLCKQLTIASREGSQDIGEWFLWALNDVIGHLALDQKWECLEKRRLHPWPSYLLNVLKLSAAVNQFRRWGVTMDMLMPFMSAKSRTDAENFIEIAHDAINERLAKEEDEQKSDTDGSSARPDIVGLITREMKGGDKLTKAEVTSNCVLIVGGGAETTATCLSSTMYHLCSTPRVMNKLREEIRAQFSSSEEITLKAVQEMPYLKATIDEALRMFPVASYICPRITPKGGHIVAGEVIPSGFNVTMGQWAMGRSKHLFDNPNEFRPERWVDSEVQDACGRRVNDILKPFSMGPRDCVGKLLALAEARLVTAKLLWHFDMELDGDHSTWVQDARFYVLWQLRPLKVKLTPIRT	4	4	4	Cytochrome P450(Pfam);Cytochrome P450(SUPERFAMILY);Cytochrome P450(Gene3D)	0.915		5b2vA00	0.8688	Cytochrome p450		d5b2va_	0.8688	Cytochrome P450		5b2vA	0.8688	CRYSTAL STRUCTURE OF P450BM3 WITH N-PERFLUOROHEXANOYL-L-TRYPTOPHAN
2	Mycgr3_64993	481	KFNGLNKIPGPTIASFTKLWRLYDVWQGQAHWTAIKLHRKYGKLVRIAPNVVSVGDPDEIQRIYNIKGNFTKTAFYPIQSISWQKKPQPNLFSERNEAEHREQRRKVANAYTLESLLKMEPAIDECTKLFLSKMGEYADRDEPVDLGQWLQYYAFDVVGELTFAKKLGFLEKGGDVDGMIEAIEGMLVYASHCGQVPEMHPWLLGNPLFSIMLPAMETWNGVLMFTLKAINSRTTLSRDGELELENRVGNDFLSKWAAVKAFDPLKMSTRDVVVHLSGNVFAGSDTTAIALRAILYFLMKHPDKLRKLQREIDDAHNAGKLSDPISDKEARDLPYLNAVEKEAMRLHSSVGLILERHVPAEGATICGELIPGGTIVGINPWVLQYDPEVFPDPEAFVPERWIDSSPDRLAAMDKSFFTFGAGSRACLGRYISMIEMRKVIPQLLREFDISLQGDEEWKVKNVWFTQQDMPKCIMRRRSKME	4	4	4	Cytochrome P450(Pfam);Cytochrome P450(Gene3D);Cytochrome P450(SUPERFAMILY)	0.928		5e9zB00	0.8581	Cytochrome p450		d5e9zb_	0.8581	Cytochrome P450		5e9zB	0.8581	CYTOCHROME P450 BM3 MUTANT M11
2	Mycgr3_36644	483	YRVYFSPLSKFPGPKLAAASSWYEFYYEFIYKGGSQFAFHIDELHQEYGPFVRITPWEIHVNDFRHYDSIYSFQLHHDKPEHLKWRAGQPNSVFATPDHNLHRRRRAALNPYFSKSRVASFAPYIQERLNSMCQRVQREFAGKEKVLNLGDMWGCLVADTIAHYAFHREYNWVNTAVNFQCPLLEQVDVFADIMDTVPHFPVIGMVLYYMPPWLIRIMVPALSGAMDFLNEIESNVNRIKSPDFKPLQGENQNIMYELYHSDLPDTERRQARLVSEGLGVVSAGLETSKTALERATFRILNDPAVHKRLKDELTATWPDTKDAAPELSTLEALPYLTACVEEAFRLAYGTPTRLPRVPREPLTLGDRVIPPGYMVATQALTVMHDTEVFPNPMEYIPERWMDPVTHPNLKKHLVTFGKGTRVCIGQQMAYAIMTLGIANVVRRFDLTLFETDRSDVDLVRASFKPRPKKGSLGIRALVQDVVV	4	4	4	Cytochrome P450(SUPERFAMILY);Cytochrome P450(Gene3D);Cytochrome P450(Pfam)	0.926		3tjsA00	0.8541	Cytochrome p450		d3tjsa_	0.8541	Cytochrome P450		3tjsA	0.8541	CRYSTAL STRUCTURE OF THE COMPLEX BETWEEN HUMAN CYTOCHROME P450 3A4 ANDDESTHIAZOLYLMETHYLOXYCARBONYL RITONAVIR
2	Mycgr3_36295	483	VYRLYFSPLAKIPGPKLAALTLWYEFYYDVVLKGQYTWKIGEMHEKYGPIVRINPFEIHINDPDYYNEIYAGPTRRREKWAWSAAMFGNSSSHFGTIPHELHRRRRAPLNPFFSRASVTRLEPMLRQVVEDLSTRLEQFRESQKPVNLRHAFAAVTMDVVTDYAFGTSYKCLEQPDFAPMWAEAIDSVSEQSHMNKQFPIVLQMMRMMPLWVVERTAPDVMRLIKFQMLTLAKDMATQVSLQMSGKSADNKVSDHPTIFHELLQPGALPESEQTLPHLVNEAQSIVAAGQVTTTHYLNTTAYHILAREDVLKRLKAELKEVMSDGSLPSWQALEQLPYLSAVVLEGYRMSHGPVHRLQRVAPDEDLVYKDYVLPPGTPVGMTSIFIHENPSLFPDPRAFKPERWLEPGAKERLSNYLVNFSKGTRGCLGMYLAQAEIYLTLAAVFGRFDMEIFETTRADIDVAHDFFNPQPRKGSVGLRVLVK	4	4	4	Cytochrome P450(Gene3D);Cytochrome P450(Pfam);Cytochrome P450(SUPERFAMILY)	0.93		5veuK00	0.8459	Cytochrome p450		d5veuk_	0.8459	Cytochrome P450		5veuK	0.8459	HUMAN CYTOCHROME P450 3A5 (CYP3A5)
2	Mycgr3_70822	484	IWLRRRSYKRSKGVMPAVRIPAKDPIMGMDLFLRNIRALKDHTLLELGMARFANLKANTIRGLGLGREIHGTIEPENLKTIQAVDFKKWGLGTGRKTGFHPLLGQGIFTSDGPDWQHSRDMLRPNFVRSQIGDTETFEKHISHLIAAIPKDGTTVNLSDLFFRLTIDSATEFLFGESTESLTKDSTDGFAEAFNNGQDFIANKARWGKWARFAPKNKRFEADRKFVHDFVDYYVDKGLAKRAQLLTEDKKPQRYVFIDELVRQTTDRVRIRSELLNILLAGRDTTASLLTNVWFILSKRPDIWAKLQSEVGQLNGVRPTFEQLKDLKYLQSILSESLRLHPVVPLNSREAQCDTTLPVGGGPSGLAPIFIPKGGIVSWNVYAMHRRKDIYGPDAEDFTPERWLDDPETGKKGLRPGWGYLPFNGGPRVCLGQQFALTEASYATVRLCQAFSGIESRDPEEWKEFLMLTCVSLNGAKVKLTPREG	4	4	4	Cytochrome P450(Pfam);Cytochrome P450(Gene3D);Cytochrome P450(SUPERFAMILY)	0.928		5e9zB00	0.8559	Cytochrome p450		d5e9zb_	0.8559	Cytochrome P450		6l8hD	0.8594	CRYSTAL STRUCTURE OF CYP97C1
2	Mycgr3_44362	484	TFSTTARFWRRQTWVGDRKGLFSRLRTSIASITGSRAMVKDGYDRLSKNGQPFALQQFANPSVLLLPPAKISQLLQKSDDEIDLLKTLQETLAMRWTGDMDLSEDPIHIQVVRRQLTHKLPLLTADVHAELVLGFEDQWKTSTEWTAVPAATSCANVISRAANRVFSGTELCKNQEFLDACRSFGEGVFMAAGVINMIPTWLRWAVSPLITSRNARNMAICKRIGVPVVNKRIEEYKSGAEPRNDALQWVIEESLKRADPKEHDPVRICRRIVRLNMVAIHTTTISITNTLLDLYGSPRAEEFVAGLREEVERVLKTHGNEWTKGAVNDLYRIDSTIKESLRWTPLSLVGLTRLVTSKDGIDLGDDLHVPHGVLVAAPNVAIHSDEKHYSNPAEYDAFRFARNREDQDGNVVKQKSQGIVTTNESFLTFGHGRHACPGRFFASQEMKLMLAHIVMYYDVRLPGGRPKNFDFKGASVPSRRAVLE	4	4	4	Cytochrome P450(Pfam);Cytochrome P450(Gene3D);Cytochrome P450(SUPERFAMILY)	0.906		3jusA00	0.8266	Cytochrome p450		d4uhlg1	0.8271	Cytochrome P450		6uw2D	0.8339	CLOTRIMAZOLE BOUND COMPLEX OF ACANTHAMOEBA CASTELLANII CYP51
2	Mycgr3_76579	484	FPGPWLNATTELPSALRLAKGQQHIYYHRLHQEYGPVLRTAPNELTFTSDQAWNDIYGLKNGVVLEKSPIFIGIASPMNGCVGVGLAKGKEHTRQRRALAPGLSKTALYKQEEIIQRHVSALLDLLRENVERDEPSNIAEYFSFTTFDAIGDLSFSEPFGCLEQNKTTEWASAMRQVVIFASYDQAIRRVAGVDTWLRDLLLKVCMPAKAAHWRMLHVKKSLEKTAQRLEKPDSEKQDMIYHLLREKDPKKSLNHDEIKLNMMLYISAGSETTSITLTAWAYLIGTHPEAYRQLTDEICSSISSSADIKVDNVMSLPYLGATINEAMRLFPPGAVAMQRMVPPGGVTIDGHYVPGGTTVSVAPWAASRSPDNFHEPDNFRPERWLQALDQYQSKEFANDRLGASRPFGYGPKRCIGEDLSYLEARLIISHLLFTFDMELVDGHSPGAEANLRWGLRADSESIQLYQVLMKPDLWVRLSKRNNVS	4	4	4	Cytochrome P450(Gene3D);Cytochrome P450(Pfam);Cytochrome P450(SUPERFAMILY)	0.932		5e9zB00	0.8529	Cytochrome p450		d5e9zb_	0.8529	Cytochrome P450		5e9zB	0.8529	CYTOCHROME P450 BM3 MUTANT M11
2	Mycgr3_68128	486	AVTQLAWTFLTNVFRHPLAQFPGPLLASTGWYKTWQEVFRGRNWIDVLRELHAQYGEVVRVGPNELQFADPEAYLDIYNASNRWSKEATLYQSFGEDASSFGFLHYREAKQRRDVLAPLFSRRAILDLQRVVRGIMDRLCVHLAKENAEGKSSDMLFALRCFTLDTIVTYCFAQDIHATEAKDFQAPVVVAMDASLPTFVVFKHFSAVRKLVFSFPGWLTKMTAPGLGGLVDLQQLLGAQVKEVASNPQLLKQTSHPTIYHRLLDPEANEAAGVPSQQSLYEETQALLFGGADSVGNTVTIGLYHVLQSPKMISRLKAELLSVWPDLQSQPRVEVFEKLPFLAAVIKESLRLAPGVTAPLPRVVPSSGATISGRHIPPGAIVGVAQVMVHSNPDIFVSPEKFDPERWLGREASSLERWLVPFSRGPRACLGQTLAMCELQVAFAGLFRRFDIQLDEASTDSLAWRECFLPHFNASHTRAFCKPVVS	4	4	4	Cytochrome P450(Pfam);Cytochrome P450(Gene3D);Cytochrome P450(SUPERFAMILY)	0.928		5veuC00	0.844	Cytochrome p450		d5veuc_	0.844	Cytochrome P450		5veuC	0.844	HUMAN CYTOCHROME P450 3A5 (CYP3A5)
2	Mycgr3_34026	486	SPVRDVPGPFAARFSKLWYVFAIWTGKAEQINIELHRKHARDGEYYAPVVRLGPNMYSISRPEKAIYGIGSKATKSSWYDTWYDPALEPSLFPDRDPQRHANKRRMFQSMYALSSLLHYEKYVEAVQSIFQERLSEISCDGKQVDLHHWLQCYAFDVVGNITYGRRFGFLDEGQDVGQMITSLDSVLKYATFMGIFSWAHRWVYKYSSNLPGMRGGGLPYLASTVRKELDSRIAQRGKEEKDGGRVHDLDAPRDFLDLALDAEKDPDKAMTMRHVYAMLLSNVVAGSDTTAVSLSSVIFYVARDPRVLARLREELDQAVQDGKATPDCAAFRETQDMPYFQACIKEGLRLTAATGLPLWRVVPAGGVEMLGHYFPEGTEVGINTWLAHYDQTIWGQDVAGFRPERWIEAQEGDGNKLKVMDSNFMPFGLGSRTCIGRHISYLEMCKVIPMIFLNFDIELVNTKLTTENHWFVKPTNFAVKLRRRQN	4	4	4	Cytochrome P450(Pfam);Cytochrome P450(Gene3D);Cytochrome P450(SUPERFAMILY)	0.925		5xhjA00	0.8517	Cytochrome p450		d5xhja_	0.8517	Cytochrome P450		5xhjA	0.8517	CRYSTAL STRUCTURE OF P450BM3 WITH 5-CYCLOHEXYLVALEROYL-L-TRYPTOPHAN
2	Mycgr3_98411	489	IHLLRNKYHNGLNQYPAAHPLASYTDWWRYFDVSKRRAQHTHLDAHSKHGDIVRLGPNVLSFSDPKAIKIIYGLNKGMTKSDFYPVQRAVAGGRALPSLFATKDEGYHARYRRCINSAFSMSSLIEYEPLVDSTMNVFIEQTKRRYCDTGLTCKFSQWLQFYAFDVIGELTWSKRLGFVERAEDVDNIVSFVSGFLDYCAPVGQMPWLDFVWEKNPLRLLLQRWGVSKTVFPVTKFALARSAERGSEMDKIRQHGAVEKSTKGIDLLTKFTLAQHDHPDFMTDKQVLASCTSMIFAGSETTAISLSSIFTHLLQNPRAYAALMAELDAATLAGTIEPRSNNRVSWSESQKLPYLDAVIQESFRLHPAPGLILERVVPASGMDILGTHVPGGTIVGCNAWVLHRRPEVFGADVNAFRPERWLEAKPDQLREMKASMFQFGAGARTCIGKNISLLEMYKLVPTFLRNFEVTLEDRVKTTNAWPLFLPLGVW	4	4	4	Cytochrome P450(Gene3D);Cytochrome P450(SUPERFAMILY);Cytochrome P450(Pfam)	0.908		6ma7A00	0.8384	Cytochrome p450		d6bcza_	0.8382	Cytochrome P450		6ma7A	0.8384	HUMAN CYP3A4 BOUND TO AN INHIBITOR FLUCONAZOLE
2	Mycgr3_47972	492	RRRDGLRHIPGPWINTVSPFAFPYQVVKGFANVYLYALHEKYGPVVRIGPNEVSFAGPALEAIYGLRKGGALEKSRAWLGGVSPWKGFHGLGIARGDEHRRQRRALAPSMSKAALKSQEGIIQENVGQLMDRLRAEAAKSEDVNVAEWFTYFTFDMMGDVCLNQSFGCLDLGERTDWADSIIDLHISSSWLTVIQQIAGMETRFGRLLSKVLARLFVPRQLDKSRKLHFQKTMDATVRRMEAESSHPDAIYHILRSNKEDRIIAPREEIILNMTLFLSAGSETTSILLTTCSWLLISHRQVLDRVVREVRSKFQHISEVTLDTVTDAHLPYLHAVIHEAFRLFPPAGTGVGREVPPQGDTITGVYVPGGTTVRVAAWTVQRSAEHFHQPDTFQPERWLKPPPKEFENDRLELSQPFIIGPRQCLGAPLVMFESQLALSRLLLQFDISAPVTRRGIAENEKWNLSPTIRSIESYTVIKKPNTWVNLRPVPGMI	4	4	4	Cytochrome P450(SUPERFAMILY);Cytochrome P450(Pfam);Cytochrome P450(Gene3D)	0.935		4d75A00	0.8592	Cytochrome p450		d4d75a_	0.8592	Cytochrome P450		4d75A	0.8592	CYTOCHROME P450 3A4 BOUND TO AN INHIBITOR
2	Mycgr3_44640	492	RWALIRPKPVPGIPVVLAAPKGWRGLGEQNAFIQHARTILKQGLRECTGCFQVWTSSGYKVVVPNRFADELKSHPDLSFNEAFQEPFFHLPGFEDQYQALQNDWFIQDVVRIKLTQSLALVTDALVEEAIFSSHSYLGDSMSWSTIRPKFFVLDAVSRLSSVVFLGKKLARDKSWLQIAKDHTVDSFAAQDILRAVHPLLRWPTYYFDLTCVRLRQQVKTSRKLIAPEIEARRKRAVEAQKEGRKFTKESDAISWMVDIAKDMPVDYTAAQLALTTAAVHTTSETIANCILQLCEAPEIVPALRAEIIDVLNERGWSKTSLPRLKLMDSFMKEVQRTHAMAMTSMKRKVKKSITLSDGTHLPAGITIMISDDKTHDGEIYSNPAEFDAERFLQLRQQPGEENRHQFVTTTAEHLSFGHGQHACPGRFFASNEIKIFLCVFLLSYDCQFVPGEKRKNALEFETSMMVDPTTEVQVRKRTPEIDLVSPTGTAQS	4	4	4	Cytochrome P450(Pfam);Cytochrome P450(Gene3D);Cytochrome P450(SUPERFAMILY)	0.916		3jusA00	0.8139	Cytochrome p450		d4uhid_	0.816	Cytochrome P450		6mcwA	0.8186	CRYSTAL STRUCTURE OF THE P450 DOMAIN OF THE CYP51-FERREDOXIN FUSIONPROTEIN FROM METHYLOCOCCUS CAPSULATUS- COMPLEX WITH THE DETERGENTANAPOE-X-114
2	Mycgr3_50499	494	YTTLSDIPGPFYAKFTDYWRFRVVGKRNSHETYLKLHEEYGDFVRIGPNCVSISRPDVIPLIYGINVKATKSDFYTVWQNVVNGKRTASLVFTTDEAHHATMKRPIANAYSLSTLVEFEPLIDSTTAVFLSRLDSQFASTGAVCDLGTWLQWYAFDVIGELTLSKRLGFLEKGEDVENIAANVARNFDRCSSLGQMPWLDLIYKHPYFQALFLKSPVNPIIAFGQRRLQERLDDNEDTPPPTDLGITDPSLAAKVLHTTLPSKPDFLSRFLTLHETQPEIVTENTLLAYLFMNINAGSDTIASTVRALFYHLLRHPSTLTTLMTELDAAHEAGNLTLPLPTWSEVQPLPYLSAVVKESLRLNPALALPLERIVPAAGITINGTFFPPNTVIGVNPWVLHRDTRIFGSDAKEWNPSRWIDGDAERTRYMESHLLSFGAGKRTCLGRNIAILELSKVVPAILCRYKMRLEDEGREWKVVNSWAVRQEGLEVLLERR	4	4	4	Cytochrome P450(Pfam);Cytochrome P450(Gene3D);Cytochrome P450(SUPERFAMILY)	0.923		5e9zB00	0.8504	Cytochrome p450		d5e9zb_	0.8504	Cytochrome P450		5e9zB	0.8504	CYTOCHROME P450 BM3 MUTANT M11
2	Mycgr3_47266	494	LIYYKLIDVQRPYPGIPVIELDDQKTKSSRPDPSIFATRETELTAKGLETTNGPFQVFTSAGYKIILPNRFAHELRNNPDMSFTRVGDVDFHAQLPGMEPFRELFKSSNGILRDVVQAKLTQSLGLVTEDLVEEADCAIRPWLGDAKDWSDVEVRTFIYNVVGRVSSRIFGGKELARDEEWLGISTRYTISVNQAVNRLRGFPAILRPIAHRFLPESRNAKAELRAAQRLAEPQVEKRLKIREAAIAAGAPPKSLPDVFSWTMEMAKGRQMFLVETQLALSMAAIHTTTEMVMRCLVASCEHPEIQLPLREEMVKVLRSDGWSMSAFYKMKLLDSFMKECQRYFPLSSMAMGRVAEKAVVLSDGTVLPKNSYSIFIDSGTRDNNIYAHPSTFDAWRYLKMRERPGEENQHQFVSTSVDHLGFGHGVHACPGRFFASNEMKIIVCFLLIEYEWRFGSGQERLPDLKFEGSMIANPATKMQVRKREGEIDVLRPMA	4	4	4	Cytochrome P450(Gene3D);Cytochrome P450(Pfam);Cytochrome P450(SUPERFAMILY)	0.91		3jusA00	0.8126	Cytochrome p450		d4uhlg1	0.8144	Cytochrome P450		6mcwA	0.8163	CRYSTAL STRUCTURE OF THE P450 DOMAIN OF THE CYP51-FERREDOXIN FUSIONPROTEIN FROM METHYLOCOCCUS CAPSULATUS- COMPLEX WITH THE DETERGENTANAPOE-X-114
2	Mycgr3_101885	495	IYTFGLAVYRIWFHPLAKYPGPLLAKITDLHSTYHALNGDRHLEFWRNHEQYGPVYRFGPNSVSFNSNTALKEIYGFKANVQKAEFYQAFWASKDAFSTHSSIDKAVHARKRRVLSQAFSDGAIKSMENHILAHIRQFCANLAGNAESSTHPRYSDSVASTKAFGPTVDITDQSNYLAFDIMGDLCFGKSFNMLTHPDNRFPIDLIASASHRHLICGTYLPIHTYHLDKLLFRKIAAGRARYMQYSKAQAGERMKMGMDVHRKDFFYHLLSAKDPETGRGFAPAELWGESNLLIIAGSDTTSTAIAATIFYLVHNAEKLARLTSEIRAAFDDVEEIRFGQKLSSLPYVRACIDEAMRLSPSVGGLLPREVLTGGIEIDGEQIPAGTVVGVPSYTVQHNEAYFPSPWEFRPERWVAGSEKGVTIDSVARAQSAFIPFSVGPRGCIGKGMAYAEMTTTIARMVWLYDLRLTPGTSVDLPLASKARAATAQTKSGHCF	4	4	4	Cytochrome P450(Gene3D);Cytochrome P450(Pfam);Cytochrome P450(SUPERFAMILY)	0.902		4o4pA00	0.8121	Cytochrome p450		d4o4pa_	0.8121	Cytochrome P450		6ly4A	0.8134	THE CRYSTAL STRUCTURE OF THE BM3 MUTANT LG-23 IN COMPLEX WITHTESTOSTERONE
2	Mycgr3_76681	498	IALKWQHASKARQLGCQDPVVVPGGGVLGLKHLKNMMAADKAQRFPDFMLDRHEMMSKQTGRVCETFRTDLMGQSVFFTSDPENIKAILATQFQDFDLGPVRRAIMGKVLGDGIFIQDGKKWEHSRAMLRPNFVRDQVSDLDMEEIHVKNLLQVMPAKEAGWTDLVNIQTLFFRLTIDASTEFLFGESVLSQVAASKTDGKPNARDETIFSQNFDRSQYHMARQFRFADNYWLYRSSELDQNAKVVNEFVKTYVEAALAAPEKEKSDKYIFSEALAQQTRDPDEIRAQLLNILLAGRDTTASLLSWFFYEMLRNPAVFEKLRGVITETFGTFDEPTDITFATLKSCQYLQYCINETLRVWPVVPGNGRRSNKDTTLPRGGGPDGKSPIFIPAETGIDYSVHVLHRRKDIWGEDAGVFRPERFQGLRPNWTFIPFNAGPRICIGQQFALTEASYVIVRLLQKYDKIEAAPGELDAPALSNLSLTNCPAIPVTLRLHEAE	4	4	4	Cytochrome P450(Pfam);Cytochrome P450(Gene3D);Cytochrome P450(SUPERFAMILY)	0.925		3ekbA00	0.8416	Cytochrome p450		d3ekba_	0.8416	Cytochrome P450		3ekbA	0.8416	CRYSTAL STRUCTURE OF THE A264C MUTANT HEME DOMAIN OF CYTOCHROME P450BM3
2	Mycgr3_35181	498	IVIQRLYFHPLSAFPGPRLAAATYIPEIYYDIFEGEGGQLPFALQRWHKSYGPIIRINPQELHVQDSSWYETLYAPSRPVRKLPNWGHRMKAMESALGASDATTYRKRRTALNPFFTKRKIAEFAPSVQQVCDRIVSRLEREYRGTGRVLNITRAWECMASDIATLSVFGQDPRSVDSPGFCSPTNRATESLVEPIKWFTHLSIIPTLIDRLPEWIVTALMPPAELILRQLSKVSSRSSDISQVMELAVVEARAAHSDGKGNDHSLIGSLLQQDLPPEEATLPHFTQEAVIVVGAGGETVARTMTLATFHVLDNPAVQKRLVEELNTAIPDAAEMPDWNVLSALPYLSACIEESLRLTYGVCEKRSRAYDGGDLMYGEWRIPAGTFVGMSNYDVSHDEEIFPDSFSFIPERWLGDPRAPNGKALSRYNVSFGKGMRSCVGMQLAYLELYLGVATFFRSRLASKARLYETNKSDVEMARDCFVPRAAKKSKGVRVIFES	4	4	4	Cytochrome P450(Pfam);Cytochrome P450(Gene3D);Cytochrome P450(SUPERFAMILY)	0.916		4d78A00	0.8393	Cytochrome p450		d4d78a_	0.8393	Cytochrome P450		4d78A	0.8393	CYTOCHROME P450 3A4 BOUND TO AN INHIBITOR
2	Mycgr3_110773	509	FYQFIVQPLYLDRLSKIPGPKLYALTKWRLALEEWRGARTRTIDALHNQYGPVIRIGPNEIHCNSLAALRTIYGAGSGYGRTSFYRMFDAYGKQNLFTFYSNKAHGDRKKLVANAYSKSVILKGPTASLVREKVSQYMSLIEEGGTKPHEIFSSLHYYSIDSITHFLYGSKFGGTSALTGSTADRKLLQDILDPTRRRLSWFAVHLPALTKWLYTRTGSMERLVKPLLPMQKPATYSGIRKHALDAYWGFEKAATAEPSATLADPTIITQLWKSHERVKASGAGALDSLDIASECADHLLAGIDTTADSLMFLVWAVSRPQHEALQRRLIDELRSLPEDELEDGVPKLETLDTLPVLNAVIKETLRLYSPLPASEPRSLGVDRTVDGYDIPAGTTISMSPYSLHRNEEVFKDPLTFNPDRWLNSSLEEVAEMNRWFWAFSSGGRMCIGLHLAMAEMTALVAAVYREYTTSIAPGFENKTPAITSRFEMFYDVTVPEIAEHECMITFERH	4	4	4	Cytochrome P450(Pfam);Cytochrome P450(Gene3D);Cytochrome P450(SUPERFAMILY)	0.931		5vc0A00	0.8392	Cytochrome p450		d5vc0a_	0.8392	Cytochrome P450		5vc0A	0.8392	CRYSTAL STRUCTURE OF HUMAN CYP3A4 BOUND TO RITONAVIR
2	Mycgr3_36954	517	LVTGSSKPAVPGELPWVGKKDGQWFSLTRATWMSVGKARQWLHEGYTKFGRNGKSYLFPDVSGRHEIVLPPDQLRWLTNLPDSTTCVRAAHYDILQGDYAFTDKYLLESRVIHKNLARKVDATIPAMWDEIDASFRDIWGTDTTQFKDIPLWDSVMAVIARLSNRLFVGLPLCRDKDFLAVSGSFAMDVITLVSLLPLFPKFLQPILGRLGSLPGHYHYWRTRKHTLPIIRQRLADITALAADPTTKLDRPIPEDYITWHIRTAMADNRPKDLDPVMISRFLLPIEFAAIHTTALTLTNILFDLYSSDPSQNYIASLREEATRLHAECNGNWTKQILTRMLRTDSAIRESMRISNFATRAVLRKVISPAGLTHPTENWHTPEGSYVSVDQHSVHHDPAVYPSPEIYDAFRFSRPREEFEAKHAGSDAKTLAQDPEYLAMRNLSMTTTGENFLAFGHGRHACPGRFFVQHELKMVVAYVVMNYEVEVLPERPKSMWLGTSITPDAKKALRVRRREGTV	4	4	4	Cytochrome P450(Pfam);Cytochrome P450(SUPERFAMILY);Cytochrome P450(Gene3D)	0.923		6aycA00	0.7982	Cytochrome p450		d4uhlh1	0.7994	Cytochrome P450		6uw2D	0.805	CLOTRIMAZOLE BOUND COMPLEX OF ACANTHAMOEBA CASTELLANII CYP51
2	Mycgr3_69973	525	HPLFLSPLSSIPPAHWSSHFSSLWILSHRHSQSDTFAIHAAHTRLGSIIRLAPNELSVNSVNRGIRTIYAGGFEKGEWYSEGFANFGVPPMFGMHGAREHGRRKRMVSHVYAKSTLQGSEALGGITKVLVERLRGRLSEAAKTGEQVEMYELFAATMMDFVTGYVFGLGQGTDFLREEKRAREFFKGFKERQRFTFWAQECARLMRWVGWMGLRSWFVPKWVDESNEESERWVLEMCDRAEEVVQRQEAGVKKTESKDTPIVYAQLRQSFIKEARKDTKDNPSTTSILQSSHLDLASELLDHVLAGFDTSSITLTYLAWQLSRPSNAHWQSRLRTQIATLNTSLDAKLIDNLPILHAVLMETLRLHAAIHGIQPRLTPEGLSSLGDPEAGLVVRDVPGGARVQSQAYSLHRNPEVFPEPEEWRPARWLPSSPASETKVEYEARQREQLRWFWAFSSGGRMCVGSHLAMLDMKATIVAVWGRFDTAIGDDEGMKGVNGGYMAEPLGVFDEEDGQRKRFLRLRLKEL	4	4	4	Cytochrome P450(Gene3D);Cytochrome P450(Pfam);Cytochrome P450(SUPERFAMILY)	0.931		5vc0A00	0.8219	Cytochrome p450		d5vc0a_	0.8219	Cytochrome P450		5vc0A	0.8219	CRYSTAL STRUCTURE OF HUMAN CYP3A4 BOUND TO RITONAVIR
2	Mycgr3_48935	527	RYYHPLRHYPGPWLASVTRMWLAWHHFWGTELHAQWALIKKHGIPGCSVPTILAGPVIRITPTMLLVADSKEMPIIFHRRDTKSRFYLQGYVGKSNSILLREPGAHAAHRRLIGAPYALANIQRTEPLLDKHILHWISTIDARYAALGKPVDFSHWSHFLAYDTITDLGFRNPLGFVKAGSDVGNLIGGFRIGMLMFGVAGRLYPFTEKLLNSWFKKWLVVRTEQQLGFAVVMEKAGAILAERRDRIKRGLKAEKGEGSYDLLQAFMDARTPDGDHLADDTIVSEIFVVLGAGSDAFGSASTAFMASILSRPTIFRRLMDELEDAIADGKLSYPVPSYAEVSQHLPYYAACIKETLRLDPSGATLLPREVCPGDPELILNGHVVPIGTEVAMNPWIAHRDVNLYGPDAEEYNPDRWLSDPARTKIYEKYNLAWGYGARLCLGKPFAMMELYKGPLSLLLNFDVTIAEIGPNTPAPHSEMYATVKVWGDVWLQLQRSDRWSSWSSLGKSHIPGEIEDRSGQDGETEVR	4	4	4	Cytochrome P450(Pfam);Cytochrome P450(Gene3D);Cytochrome P450(SUPERFAMILY)	0.888		3ekbB00	0.8214	Cytochrome p450		d3ekbb_	0.8214	Cytochrome P450		3ekbB	0.8214	CRYSTAL STRUCTURE OF THE A264C MUTANT HEME DOMAIN OF CYTOCHROME P450BM3
2	Mycgr3_67324	531	LVNGYKLRARRQGLPGPPHSWLFGDLGTMGKINDANPARAHPHAVLIQVRKMFNLPRYMYLDLWPITYSILVVQDPDMAQQVVVEHQALKHPIPKDIMEAVVGPDDMVTMDGPQWKMWRTMFAPGFSNKHVMSQVPGFVDDVNIFIERLSEHAERRDVFRLFERTSRLTVDAIGRSVLNIQFNMQRGDHAFFRALTQQLQLLENGPFGILTGWSPLVIYQKWCNNRIMSDYFGKVLDDAYAKRRLQREIKDDSGRTTLDLALDSCFAGESSIVEARPEKLNPTLRTGIITQLRTFVFAGHDTTAATICYLFYVLSKNPTCLQRLREEHEIILGSSSTTASTLKSSPHLLNQLEYTHCVIKETLRLYPIGGTVRSGSPSLHLTDRETGEKFPTDGYMIMIDQYGMGRSEDIWGPDANDFNPDRFMPENSGKIPKGAYRAFELGPKNCIGQNFAIMEMKVVLALVARVMEFSTALDEEGLAEVGRDGSDFAKDPSFRKGKQDVEGEEMYQVLVGAAKPREGMPVRVKKVDWKP	4	4	4	Cytochrome P450(SUPERFAMILY);Cytochrome P450(Pfam);Cytochrome P450(Gene3D)	0.929		2x80B00	0.8223	Cytochrome p450		d2x80b_	0.8223	Cytochrome P450		2x80B	0.8223	P450 BM3 F87A IN COMPLEX WITH DMSO
2	Mycgr3_49735	536	FVVASLFADHLPEHPLLRVFFRLLALNVGGYALYRIVIYPRLLTPLRNLPRPKGGKLLIGHGMVTFERPNGVTFLKWMKEIPNDGLIYFRGFFNADRLIVTNGKILAELLVAKSYEFTKPAPVRSFLRNILGDGLIIVEGDDHRFLRKNMMPVFSYRHIKNIYPLFWEKSVQLMDCVGQEIAEKESSNKNDTAVVEVNHWATKVTVDIIGMAAMGRDFQTLKNTQDPLVEVYEELLEPTFEKQLFFLCQLMLPQNLVKKLPWKLNQTTEKCVNTLNTVTGQLVQDKKQSIKTESDSHKDILSNCLKTGSFSDPQLVDQLLTFLAAGHETTSSALTWTTYLLATNPEIQTALRKELRDAIAIPTSPLPEDFDLASVLESLPLLNGVCNEALRLYPTVPLTVRTSEKTTTLGNQTIPAGAQIILPIYAMNRLPEFWGADADQFTPERWIDTDEKSGERRPNNSGGAPSNYVNLTFLHGPRSCIGQGFAKAELRCLVAALAGRFEMEMADPNEDVIPAGVITTKPKNGMNLKMKLVEGW	4	4	4	Cytochrome P450(Pfam);Cytochrome P450(SUPERFAMILY);Cytochrome P450(Gene3D)	0.908		4d78A00	0.8347	Cytochrome p450		d4d78a_	0.8347	Cytochrome P450		4d78A	0.8347	CYTOCHROME P450 3A4 BOUND TO AN INHIBITOR
2	Mycgr3_86441	444	LSVGRRPKDYPPGPPTIPVLGNIHQMPTRDAHLQFEKWAREYGDIYSLMLGTQTMIVLSSDEAVKELLDRNSGNFSNRLEMYFRKMIHHLLNATVAPQYVPYQILENKQMLNDLLDTPNDFLKHIRRYSNALTTSMVFGWRTPTYEDDAVKQLFDGLSEFADINQTGVAALLDAFPLLRKLPETLLPVQKKAKELHKVERELYLRHWLRAKKEIKEDTIKHCVGMAEAQKKEGFSDAQAAYISGTLLEAGSDTTSSTLYAFAELPYIRMIMKETLRWAPTTVLGAVSHVTTEAATYKGYYIPAGAGVMNNVWAIHNDPARSPNPHLFDPNRFKDDKLSLYDSTSNPDPSKRDCFTFGAGRRICPGMHVAERSLFLGMARLLWAFSIKPAKDADGNEIVPQGQKFTQGFVCMPEEFPADIVRTEWQVAGSQSLDHDTKQWIASPI	S	4	4	Cytochrome P450(SUPERFAMILY);Cytochrome P450(Gene3D);Cytochrome P450(Pfam);Cytochrome P450(Pfam);Cytochrome P450(Pfam);Cytochrome P450(Gene3D)	0.658		4wnwA00	0.7992	Cytochrome p450		d3dl9b2	0.795	Cytochrome P450		6vbyA	0.804	CINNAMATE 4-HYDROXYLASE (C4H1) FROM SORGHUM BICOLOR
2	Mycgr3_98821	492	QPDRREPPHLTPRVPLVGHALGILCYGVPYYAKIAHQTSAPIFTLDLLVNRLYVVNSARMVAAVQKSHKIIAFDPFLTAAANRMAGINGPGLRLLQETQAGGKGVNQEVLHAMIPTMLGSGLDQMNRTMLRKLGPLLDDMIKDAPKTLDLHQWCQRTITTASSEAIWGSKNPFRSEKVREDFWYFESHLSILLAKIFPSVLARKAYLARETVVKAMLEFAKSGGYDDEACSELAIARRNTQVKAGASDHDIARLETALNIGVLSNTVPSTFWTLFDIYSRPQLLQQVRSEIEENAVVVDPMTNVHSIDLGAIRGSCPIFVSAFQESLRVHSNGAPTRMVYEDVVLDGSYLLKAGSVLQMSAPSINSEQRHWGQQAADYNPLHFQKDAADVSANKPRASSFMSFGASPNICPGRHFAAAEILSVAAMLLMRVDMIPVKGYWWTPRLNAWAIAASMTPPIEEYPVKIVPRKEVQGIEWDFVVSGKKDRFELITG	S	4	4	Cytochrome P450(Pfam);Cytochrome P450(Gene3D);Cytochrome P450(SUPERFAMILY)	0.922		3sn5A00	0.8365	Cytochrome p450		d3sn5a1	0.8373	Cytochrome P450		3sn5A	0.8365	CRYSTAL STRUCTURE OF HUMAN CYP7A1 IN COMPLEX WITH CHOLEST-4-EN-3-ONE
3	Mycgr3_38087	252	FYRGFNMAGNNEDGSCKTTAQWTEAFNKLKGLPQPITSVRLFASSDCNTLDNAVPAALNTGTKLLVGLWTQNEDHFTAEKHALESNIKAHGSDWILACAAGSEDIYRGGLDINRLAEQIYDVRGMIRALGSNAPVGHVDTWNAWVNPGTDVVTKACDFVGMDAYPYWQGARIEDAHDVFMKTLKDTRDHVNSVKNGIPVWVTETGWPVSGPNFGASVASKTNAQKFWRGTGCKLFNQGQSFRVAIYIVFRLT	19	18	18	Glycosidases(Gene3D);Glycosyl hydrolases family 17(Pfam);(Trans)glycosidases(SUPERFAMILY)	0.898		1ghsA00	0.7229	TIM Barrel		d3ur8b1	0.7292	(Trans)glycosidases		4wtsA	0.8275	ACTIVE-SITE MUTANT OF RHIZOMUCOR MIEHEI BETA-1-3-GLUCANOSYLTRANSFERASEIN COMPLEX WITH LAMINARITRIOSE
3	Mycgr3_107711	291	ATRGKMGFALGTKNPDGSCKFKADYEKDFDAIKADSGSTIVRGYSASDCNAAKEMLPAAKSKGFQVVLGVWPDVEESFQTDKTALTTYVPQYKDQVYAVTVGSEALYRGNFTGEELLEKIMDVKKALGGDVKVGTADSWNKFADGTGDAVIKGGVDIILANGFSYWQGKAAGKDATYTYFDDMDQALGHIQQVSGSIDKIEFWNGETGWPTDGGSDYEAAKAGTDNAKQFYDEAFCGLLDWGVNAFWFEAFDETWKPDSIGDNGVAKIETKWGAMTDQREPKYSLKCGSSL	19	18	18	Glycosyl hydrolases family 17(Pfam);(Trans)glycosidases(SUPERFAMILY);Glycosidases(Gene3D);Glycosidases(Gene3D)	0.919		4jklB03	0.7636	TIM Barrel		d4jklb3	0.7636	(Trans)glycosidases		4wtpA	0.8651	CRYSTAL STRUCTURE OF GLYCOSIDE HYDROLASE FAMILY 17 BETA-1-3-GLUCANOSYLTRANSFERASE FROM RHIZOMUCOR MIEHEI
3	Mycgr3_100647	462	QSRGFNYGALDLDGSPRTLQDFTDQFNAAKALPGTNGQFTSARLFTMIQAGSSNNQVIAAIQAAIDTDTSLLLGLWGSGGQEGFNAELGALRSAIEQYGDAFTSRVVGISVGSEDLYRESPTGILNESGVGAGPQTIVSYIDQLRELIAGGPLANAPVGHVDTWPAWTNGSNSAVIEAVDWLGVDAYPYFENTVANGIENGESLFFEALDKTRGVANGKSVWVTETGWPVEGPASGAAQAGTDNAQTYWNNVACRLLDTDTNLWWFTLDDDQATSDDVSFSLVNPSDLTGQPLYDLSCSNASSSSSSASSSVPSTSSSAPSMTSSVESASVDPLPSMSVSSEPSASVDPLPSMSISSEPSSSSVMVSVDPIPGSVSSTLSSFETVPVTTAADAGSRPSDVAGGEGPAVVTSTSVVAAPAPTGEDSSAAPAAQTTGPQTYEGAATRVAGGAAAGLAAVFALFL	19	18	18	(Trans)glycosidases(SUPERFAMILY);Glycosidases(Gene3D)	0.662		4gziA00	0.6003	TIM Barrel		d3ur8b1	0.6042	(Trans)glycosidases		4wtsA	0.6667	ACTIVE-SITE MUTANT OF RHIZOMUCOR MIEHEI BETA-1-3-GLUCANOSYLTRANSFERASEIN COMPLEX WITH LAMINARITRIOSE
3	Mycgr3_51025	438	AIIPRQQGSLPPITVEGNAFYAGGERFYIRGVAYQPGGAADAADPMLDMEAFTRDVANFKELGINTIRIYTIDNSANHDEAMKMLDEAGIYLTLDANTPDYSLNRLDIDSLHQSYNDVYLQNVFATIDAFAGYSNLAMFYSGNEVINAKNNSNSAPYVKAVTRDMKNYIKAQAPRSIPVGYSAADVTENIYQQATYFACGDDATARADFFALNDYAWCDPSSFEESGWDQKVQLYGNYSLPLFLSEYGCITNQRNWGEVGSLYSTDMTGVYSGGLAYEYTVEPNGYGLVEVDSSGAISPNRDFTALMQAFQATSNPSGDGGARRQTSVMECPAESENWQVSTNLLPEIPSGAADYIKNGAGKAVGLAGDGSQTAGGQSETEPDLSNGVTTSESDVDGQQNNNNGSSGNGGDKKGAANGREVAVMTMVVGLAVAFAAVL	38	18	18	Glucanosyltransferase(Pfam);Glycosidases(Gene3D);(Trans)glycosidases(SUPERFAMILY)	0.859		2w63A01	0.7986	TIM Barrel		d4jklb3	0.6429	(Trans)glycosidases		5oa6A	0.7798	CRYSTAL STRUCTURE OF SCGAS2 IN COMPLEX WITH COMPOUND 12
3	Mycgr3_106219	519	QDLPSIVIKGSKFFYENNGTQFFMKGVAYQQEYAGNGSTTSSDNTYTDPLADASTCQRDIPYLQELQTNTIRVYSINPDADHDECMTALAKAGIYVVADLSAPIAGGSINRNMPTWDDALYSRYTAVVDSMAKYTNTLGFFAGNEVSNAVNNTEASAFVKAAVRDTKAYIKSNNLRTIGVGYATNDDADIRVNMADFFNCGDQSSAIDFWGYNIYSWCGDSSYQKSGYDVRTKEFSSYSVPVFFAEYGCNEVEPREFGDISALYGPQMAPVWSGGIVYMYFEEANNYGLVKVDGDSVSTLKDFDNYKAQIAKAKPSGVEMDSYSPTNSPADCPTANDWSAQSSPLPPTPNEELCGCMYQTLSCVASSNLDSEDFGKTFGTVCGLGDDVCAGIAANATTGDYGAYSMCNSTEQLSFVLNQYYLSQNSAQDACDFDGAATLKDSQTPSGNCNSLLKEAGSDGTGSVSSSPTGGKSGSGSKSGATSKGAAGYSAKASAEVSMLPVFFMGMLAVLSGCGMILL	38	18	18	X8 domain(Pfam);Glucanosyltransferase(Pfam);G3DSA:1.20.58.1040(Gene3D);Glycosidases(Gene3D);(Trans)glycosidases(SUPERFAMILY)	0.867		2w62A01	0.7498	TIM Barrel		d1uuqa_	0.5382	(Trans)glycosidases		5fihA	0.8418	SACCHAROMYCES CEREVISIAE GAS2P (E176Q MUTANT) IN COMPLEX WITHLAMINARITETRAOSE AND LAMINARIPENTAOSE
3	Mycgr3_106779	397	VPTQIVERCEKRAVKGFGYGEEKVRGVNLGGWFVLEPWITPSIFEQGPAGAVDEWTYTQQLGKDEARNRLEAHWSNFYSENDFAEMKSYGLNHVRIPIGYWSISPLAGDPYVQGAYEHLATAVQWASNQGLKVMLDLHGAPLSQNGFDNSGHAGPIGWTQGDSVKQTLAAITKLRDDFGNNPAVSAIELLNEPMGPQLDLNVIKQFYYDGWGNLRDTPVATVFHDAFEGVTSWNNDNFGAGLTNLVLDTHHYEVFSSGELSRSPAEHLGSACAFGGQMASTDKVTIAGEWSGAMTDCAKYLNGRNVGARYDGTFNKDGQGSSYIGNCAGKSVGTVAGLSDADKGNVKSFVSAQISAYEKADGWIFWTWKNEAAPEWHFQNLTREGLVPQPFSAASGC	54	18	18	Glycosidases(Gene3D);Cellulase (glycosyl hydrolase family 5)(Pfam);(Trans)glycosidases(SUPERFAMILY)	0.932		4m81A00	0.9189	TIM Barrel		d4m81a_	0.9189	(Trans)glycosidases		4m81A	0.9189	THE STRUCTURE OF E292S GLYCOSYNTHASE VARIANT OF EXO-1-3-BETA-GLUCANASEFROM CANDIDA ALBICANS COMPLEXED WITH 1-FLUORO-ALPHA-D-GLUCOPYRANOSIDE(DONOR) AND P-NITROPHENYL BETA-D-GLUCOPYRANOSIDE (ACCEPTOR) AT 1.86ARESOLUTION
3	Mycgr3_88889	400	VPHNKRGPSGFDWGNQKIRGVNIGGWLVLEPWITPSIFERFPREQGIIDEYTLTQSLGADAAVQSVLRQHWDTWATWADFKKIADSGFNVVRIPIGYWAYDNSNSPYASGAAVYMDAAIDWARSVGLKIMIDLHGAPGSQNCFDNSGQKCATPGWQQGDTVQRTLAVLRTIQSKYGASSYDDVIAGIELLNEPLTPSLNLDSYKQFVRDGFGQQRDASQSRVVIIQDGFQQTSAYNGFLTPSDANAQNVAIDHHEYQVFTPELVALQPSQHRQYVCNNAYVWNAGDKWTFVGEWSAAMTDCAKYLNGYGVGARYDGSYPGSSYVGQCAGFNDINAWSQQLRDDTRGYIEAQLEAFERWSEGWVFWNFKTEGSPEWDAFALIDAGVFPQPLTDRKFGTACA	54	18	18	Glycosidases(Gene3D);Cellulase (glycosyl hydrolase family 5)(Pfam);(Trans)glycosidases(SUPERFAMILY)	0.942		4m81A00	0.9491	TIM Barrel		d4m81a_	0.9491	(Trans)glycosidases		4m81A	0.9491	THE STRUCTURE OF E292S GLYCOSYNTHASE VARIANT OF EXO-1-3-BETA-GLUCANASEFROM CANDIDA ALBICANS COMPLEXED WITH 1-FLUORO-ALPHA-D-GLUCOPYRANOSIDE(DONOR) AND P-NITROPHENYL BETA-D-GLUCOPYRANOSIDE (ACCEPTOR) AT 1.86ARESOLUTION
3	Mycgr3_51381	327	VSYKGVDWSSAIVAENAGAVYKNSAGTAQSLESILKANGVNTVRQRLWTSSGNYGLNYNLNLAKRAKAAGLNIYLDLHFSDTWADPGSQSTPSAWSSLGIDDLADKVYHYTMDTMNSFAAAGISISLVSIGNEISNGFLFPLGKLGTTTGNYNCARLLHSASSGIRDSKISGAKILIHVANGWNFATQKYFYDTVLGAGPLTSADYDVQAVSYYPMYGSGATLASLKSSLSQMSSKYGKSVMVVETNWPVSCPNPSSAFPSDLSSIPFSAAGQATFLKDVAGVAGSGLMYWEPAWLKNAGLGTSCDDNLMFDQTGTARGSLSVFSGL	S	18	18	(Trans)glycosidases(SUPERFAMILY);Glycosidases(Gene3D);Glycosyl hydrolase family 53(Pfam)	0.948		1hjqA00	0.9691	TIM Barrel		d1hjqa_	0.9691	(Trans)glycosidases		1hjqA	0.9691	STRUCTURE OF TWO FUNGAL BETA-1-4-GALACTANASES: SEARCHING FOR THE BASISFOR TEMPERATURE AND PH OPTIMUM.
3	Mycgr3_92097	342	SMSWTGTSLYFLQALSDGDQDAYIDKLKSYNTKVVRLWVNRQGKGCQKGSTLVKDIPPLETTLGQYDDAALDAVDQVLVKLVAKGIKAIISPHDANSLLGDSRKDCYFDRWGPGHFYEQQDAFDAYDARLSHILNYKGKYSGQVWKDWPQAIVAFNLQNEPMDSGDSHCENNDPYGWACGRAQKLKSLLGSNTQTLVTTGGLGGDISHGCTFNTAVTHCDAIDAIAVHRYASVPGHWSSALPDWISQANGKKVYLEEWGIDASKYDQTSAFVSEVEDMNSVGLPSLYWQILPPGEGSCAGYDPKTDNDDHFGIFQDSGTDLAGPMNGAAGVQAAQDWTGSVY	S	18	18	Glycosidases(Gene3D);Cellulase (glycosyl hydrolase family 5)(Pfam);(Trans)glycosidases(SUPERFAMILY)	0.942		3pzqA00	0.7652	TIM Barrel		d3pzqa_	0.7652	(Trans)glycosidases		3pzqA	0.7652	STRUCTURE OF THE HYPERTHERMOSTABLE ENDO-1-4-BETA-D-MANNANASE FROMTHERMOTOGA PETROPHILA RKU-1 WITH MALTOSE AND GLYCEROL
3	Mycgr3_71681	389	FPNTPLTSSNRDILDTAGNKIVYKGVNWPGAADVMIPEGLQYQSIANIVSGIKSLGLNVVRLTFAIEMVDDIFSNSASSTLSNALNNALGSTNGPTVLAQILKKNPQFTASTTRLQVFDAVAAELANQGIWVHLDNHMSKGKWCCNGNDGNTWFGDSEFDVSKWQRGLAYMADHGKQWSSFASIGLRNELRHHDSSSPAQPYDWAHWYEAMVPAAEAVYKTNPNILIFFSGLDYDKDITALVNKQHLGSGHYFDPRSFDFGNRVVMELHNYQNNAKTCDSITSGLNHAGFNAMDVNNSGYYHVPVVLTEFGFDQNGKDYNSVYAQCIKTFMTGQPGGPGGWMQWALGGSYYIREGTQDFDETWGLYNHDWSAWRDANAIAYTKAFAQAS	S	18	18	Cellulase (glycosyl hydrolase family 5)(Pfam);Glycosidases(Gene3D);(Trans)glycosidases(SUPERFAMILY)	0.947		1c0dA00	0.806	TIM Barrel		d1c0da_	0.806	(Trans)glycosidases		1vrxA	0.806	ENDOCELLULASE E1 FROM ACIDOTHERMUS CELLULOLYTICUS MUTANT Y245G
3	Mycgr3_61141	328	SPIDSLDKRQSGGLAQAFLAKGRKFLGTAVTFRNDAAERAIWTNKNDFNSITPENAMKWAEIQPNQGQFNWAGADEYANYARQNGIQLHCHTLAWHSQLPGWVSGRSWTRAELTAVMKTHIDAVAGRYKDVCTRWDVVNEALNEDGTTRDSVFRRTFGDDFIPLAFQLAKAASPNSQLFYNDYNLETSPSKAAGARRIVNLIKAAGQTIHGVGLQCHLSITYKPTLASMISTLQGFTNLGVDVAYTEIDVKMTMPSDSGKLETQRQVYKDIAASCVAVPRCVGMSIWGVSDKYSWIPGQNSAEGGACPWNNNMQPKPARAGFLSGITG	75	68	18	Glycosyl hydrolase family 10(Pfam);(Trans)glycosidases(SUPERFAMILY);Glycosidases(Gene3D)	0.928		3u7bB00	0.9561	TIM Barrel		d3u7bb_	0.9561	(Trans)glycosidases		6jdyA	0.9566	LIGAND COMPLEX STRUCTURE OF GH10 FAMILY XYLANASE XYNAF1- SOAKING FOR120 MINUTES
3	Mycgr3_94846	342	GNAVATPHAPKPKGLWEAMQSRGRDWIGTAVTFRNDTVEASIYGNKADFNSITPENDMKWGLTEPQQNNFTLAGADKYADYARKHGVQIHCHNLVWHSQLPDWVANGNFTKAELTAVMKNHIDTLAGRYKDVCTRWDVVNEALEENGTYRNSVFYRVLGEDFLPIAFKLAHAASPKSKLFYNDYSLEGSDVKAAGAQRIVKYIQSKGGPIHGVGFQAHLTSEPTTSSGGGVAPGRVELTNRLQSFTALGVDVAYTELDVRMNTPATPAKTAVQAEVYYNVSSSCLATKRCVGMTLWGVSDKYSWIPGTFPGEGSADVWDENLQKKKTVYQRFLDGILCGGKK	75	68	18	(Trans)glycosidases(SUPERFAMILY);Glycosyl hydrolase family 10(Pfam);Glycosidases(Gene3D)	0.932		3u7bA00	0.9606	TIM Barrel		d3u7ba_	0.9606	(Trans)glycosidases		3u7bA	0.9606	A NEW CRYSTAL STRUCTURE OF A FUSARIUM OXYSPORUM GH10 XYLANASE REVEALSTHE PRESENCE OF AN EXTENDED LOOP ON TOP OF THE CATALYTIC CLEFT
3	Mycgr3_93903	275	QTTYPPSSSKRGLAYVKPDDDAADNAFWTDSSLTWYYNWQATPSSQLSSSSLQFVPMLWGSANSNGFHDTVKSQLDSGKNITHVLGFNEPDGCHGVEGGSCLDAQTAAKIWIREMEPLKELGVKLGAPAVTSAPTGFNWLANWFSACDGQCNPDFIPVHYYGDFQGFASHIGQVNATYGNMTMWVTEWAFPKSKNLEGSQEFFNQSVAFVERVPYIDRYSYFGAFRSSASNVGKNAAMLTQKGQLTDIGAWYLGKAATGNIPKGDAVRTTRFAGS	S	S	18	Glycosidases(Gene3D);(Trans)glycosidases(SUPERFAMILY);Glycosyl hydrolase catalytic core(Pfam)	0.903		4m29A02	0.6725	TIM Barrel		d2v3ga_	0.6584	(Trans)glycosidases		6ub8B	0.8146	CRYSTAL STRUCTURE OF A GH128 (SUBGROUP VI) EXO-BETA-1-3-GLUCANASE FROMAUREOBASIDIUM NAMIBIAE (ANGH128_VI)
3	Mycgr3_71466	615	VEITVKSTGGNATSPLQYGIMFEDINNSGDGGVYAELVQNRAFQGSGIWPSNLTFWSALGGAQLSLLNLSTPLSSALPASMQVTGTGNGIGFSNAGFWGFPVVSNWTYKGSFYVHGDYNGNISVNLQSLEKKSWAEASIEVSSSSGQWTQYHYTLQPGQDAPNSNNTLDFTWDSTSGCALDFNLISLFPPTYNDRENGLRIDLMEAMAGLKPSFFRAPGGNNVEGLQSPYWWNWTNTIGPLTDRPGYPDTWSYEITDGLGLIEYMLWAQDLGMEIVLAVWAGLWLDKEVVPEDQLQPYVQSALDEIEFLRGDASSPWGSVRASLGYPEPFSVKYVEVGNEDSLNEGDKSYREYRFKMFNDAISAAYPDIKVISSFYDVDDYHQYALPIEMSSEFGKFDNYTSDHPILIGEYAIVEYDGFNRTEVTWEKGAPRAFTPFWYGTVAEAIFVLGAERNSDKMIGAAYAPMLQNLNRWEWIPNLISYDANPAHTTLSTSYHMISLFSSNRITENLPMEGAEFGPAYYVAGRSNVTGSHILKAAVYNSTGDVPFNVVFEGVGAGSTATLTYLTAPMNASQPIGGNIVETHTSQVDADANGAFCFSLPEYSVAVLDVAGSDC	73	66	66	G3DSA:2.60.120.260(Gene3D);(Trans)glycosidases(SUPERFAMILY);Galactose-binding domain-like(SUPERFAMILY);Alpha-L-arabinofuranosidase C-terminal domain(Pfam);Glycosidases(Gene3D)	0.938		3s2cG02	0.5825	TIM Barrel		d1pz3a2	0.5727	(Trans)glycosidases		3s2cG	0.7109	STRUCTURE OF THE THERMOSTABLE GH51 ALPHA-L-ARABINOFURANOSIDASE FROMTHERMOTOGA PETROPHILA RKU-1
3	Mycgr3_111130	670	VDIIVSSAPGNKTGSQGHPYGYGFLHEDINNSGDGGIYAELIRNRAFQSSERYPVSLDGYSALNGAQLSIQNLTDPLSDALPSSMRVSVSNSTSPPSYGPPKGRPGRPGRHDHHGKGMIGFQNDGYWGMDVKCQPYTGSFWVRGEYHGKFVASLQSNLTDEVFGSVEVPSKSVNGEWVEHEFVLVPEKDAPSTNNTFAVTFDQRGTPDDFLDFNLISLFPPTYKGRKNGLRIDLAEALEEINPTYFRFPGGNMLEGNTNETYWDWKDSLGPLRNRPGFEGVWGYQQTHGLGLMEYLYWAEDMKMNSILGVWAGLALNGDITPEADLQYYIDDALNQIEFIRGPASSPWGSKRAALGHPEPFVLQYVEIGNEDWLAGFPSGWDSYRAYRFPLFYAAITAAYPDIQVIASSATSDPEEGEPLTYPSSAIGDYHPYREPDELVEEFSRFDNDIGHIVGEVAAVHPNGGTAWDGGLQPLPWWQGTVGEAVSMIGYERNSDRIPGTFYAPVMRNTNRWQWAVTMLQNDAGSVTRSTSWYVWSLFAHHPISQTSAVEGEFGPVYYGAGVDEARGGARVWKGAVYNTTDGVDVEVKVKFEGLKGGTNAALTVLTNLGEGGYAANDPATGVNVVGVNTTVLTADGEGTYVFDLPELSVAVLDTEVEAKTIGRYPGDGK	73	66	66	Glycosidases(Gene3D);Alpha-L-arabinofuranosidase C-terminal domain(Pfam);(Trans)glycosidases(SUPERFAMILY)	0.913		3s2cC02	0.5686	TIM Barrel		d1pz3a2	0.5595	(Trans)glycosidases		3ug3B	0.6917	CRYSTAL STRUCTURE OF ALPHA-L-ARABINOFURANOSIDASE FROM THERMOTOGAMARITIMA LIGAND FREE FORM
3	Mycgr3_31582	461	LTYNVSSSSPATASGPLSVAPVGISFEFFTFPEYFTSVNATDQCLQNLKDVGGGASTRIRIGGTTQDRATYDHALSADVEYAVASPKDAPASLTYGPSFFARAGTYGGQVTVGLNRELNKLNNTIAAARVAQEKMSNLEAIELGNEPEYYSSTSPIAEGQAWTTQRDYASQISWQISLGQNLSTPNIIQAGVYLEAREFNNKDLASIETTAALEYVKTFDSHHYPQSGPSSNLTSLMNHAEIVSRAAAFKGEVAAAKSKGKIHVFGETNSATQGGGGISPTFGAGLWIVDYVLQAMILGSESLFFHQGTIGNCQYCWWGRFSMGAPYYGAYFATQALANVAYIAQMDDGSSQYAAYALYDSNKALTKVLLYNSDYYTSGTRSAQYFTLTGLNGSSTTAVRLTASFATSRQDQGQIPTVGGQSFEDGTCVIQGTPVKEKTVVADGQATFKVAATEALLIYVS	94	66	66	Glycosyl hydrolase family 79 C-terminal beta domain(Pfam);Glycosidases(Gene3D);(Trans)glycosidases(SUPERFAMILY)	0.95		5bwiA02	0.6998	TIM Barrel		d1pz3b2	0.6121	(Trans)glycosidases		5g0mA	0.8429	BETA-GLUCURONIDASE WITH AN ACTIVITY-BASED PROBE (N-ACYL CYCLOPHELLITOLAZIRIDINE) BOUND
3	Mycgr3_107050	497	TPLLETRQSLLVHVPFNTPNGASDVVPHNYAALAMSQHSFHEYAGNKASPNIFSRNLINSISSRQGAPVAIRVGGTSGDFSVFLPNQREALTLPPGAEPGGIPRGMRIGTAWFEGFSVLPNVRWTYMAHLANDSNGQLANSVAAVREALKNIPWGTLDALEIGNEVNFYPNVNRPGSYSPSSYLSDFHRYRTAIDNAVGPQPYQAPVLYENNCPWCLANIFNLGQGRDPPIKSAAPHHYMDGGPQPMSRQAAYMNHTRIARKLDAFKAPIAWLKANRPNIPLHLAEVNSNTYSQGNEEKIGVFGSALWLVDYMLYGATLGIKRMNVQQSTGFAYTSWRAVEYFGKPAAVLPPYYAHPFVADVIGNSGNVRIHDLKLGLDLLSAYAVYDTSSNTVSKIVLINLHDWSPSSSSSSRPSRSVSFKLGGSSYGSTVRIEKLTAPGADVQDASRISWKGQSWTRASNGLPVSGTSTTQATRANNGRFAVNIRASEALLLTLT	94	66	66	Glycosyl hydrolase family 79 C-terminal beta domain(Pfam);Glycosyl hydrolase, all-beta(Gene3D);(Trans)glycosidases(SUPERFAMILY);Glycosidases(Gene3D)	0.943		3vnzA02	0.6942	TIM Barrel		d2bs9g2	0.58	(Trans)glycosidases		5g0mA	0.8368	BETA-GLUCURONIDASE WITH AN ACTIVITY-BASED PROBE (N-ACYL CYCLOPHELLITOLAZIRIDINE) BOUND
3	Mycgr3_73873	515	LPQASDHYGSPDPISVPECPPPNAGVPLESFMSYSIEFSSFPDFAGNLTSPNTFSDNLLSNIAKYAGSKPHIRVGGNTQDFPFFDESLEVAFVGVFNETLSADYPTTLTIGPAYFESYLTWPHTKYVHGFNLGKNSSSFRASLLKSVPYACKALGDGRLLNWELGNEPDLFREQSVRANTWDESEYVQEWLFWTRAIRAELEKSCPELGHPEWYAPSFAGTGNNSLDPSTAWAAGLDEDKNIPIISSHNYISGAMTPGVTLQGTLMNHTSSVESIAKQLNASSLLHNLAPGTPFILGEHNSLFRQGRPGLSNTFGAALWAVDFNLLCAANNIRRVHMHMGTNYRYQSWQPIDTDKDSIGTKAPYYGNVAVAAFLGDLTCSAPSVVNIPLPTELEAAYAAYEEGELQSMIVINLNAYNATDYNAEYITGFPRPVQTYSFDLGVSSGGKEISLQRLIANGSDAISGITYDGYSYNYELDEGKPVLLQNVTRGETVAVDGNGKVSVEVPWSSAVVMKF	94	66	66	Glycosyl hydrolase family 79 C-terminal beta domain(Pfam);Glycosidases(Gene3D);(Trans)glycosidases(SUPERFAMILY)	0.937		3vnzA02	0.6842	TIM Barrel		d3aysa_	0.5709	(Trans)glycosidases		5l77A	0.8275	A GLYCOSIDE HYDROLASE MUTANT WITH AN UNREACTED ACTIVITY BASED PROBEBOUND
3	Mycgr3_92113	460	LQERASAAAYTTDKDLNYKNSPIGAPVSGNGSPNGRATWKLNIDDTSSGCKQTIDGFGGCVTDATVTSFNTLSSGAQSSLLKEMSHFSLLRHTIASSDLSGDPAYTYDDNGGNADPSLSGFNLGDRGNAMTTLLKSMKNLNSKIKILGSPWSAPGWMKLNKVITGTTNQNNLNDGYLDNSGPGYSQAFAQYFVKYIQALNNRGVSIDAITVQNEPLNSNAGFPTMYMFDYEQAQLVNNYVGPALRNAGIGADVWAYDHNTDHPEYPERVINGAGNYVGAAAWHCYAGTLNWTVLTDFHNKFPNKKQYMTECYTTNTTGLNWVAGFVMGPLQNWASGSIAWTLGTTDKNGPYLSAETGPCKVCRGLFTTSNGNYQLNVDYYVMAQFSKYIPVGATVLSGSGSYNFDNGGIQSVATRNPDGSRTVVIHNSFSNDVYVTLTTKSGQTWSGNTPANSVTSWILP	S	S	66	(Trans)glycosidases(SUPERFAMILY);Glycosyl hydrolase domain(SUPERFAMILY);Glycosidases(Gene3D);Glycosyl hydrolase family 30 beta sandwich domain(Pfam);Glycosyl hydrolase family 30 TIM-barrel domain(Pfam);Glycosyl hydrolase, all-beta(Gene3D)	0.937		2wnwA02	0.7679	TIM Barrel		d3gxfb2	0.7677	(Trans)glycosidases		2wnwB	0.8834	THE CRYSTAL STRUCTURE OF SRFJ FROM SALMONELLA TYPHIMURIUM
3	Mycgr3_86748	477	LTPAEWRSQSIYQVMTDRFARTDGSTTAPCRLDDYCGGTWQGLISKLSYIQQMGFTAIWISPVVQNVQGLTADGNSYHGYWQNNPYALNRKFGTADDLKALSAEVHRRGMYLMVDVAPNHMASISTRANVDYSKLSPFNDKSYYHTPPCGIDYNNVTSIRKCWIGSDTVSLPDLRTEDARVQNLWNTWVSQLVSNYSIDGLRIDTAQQVNPEFWPSFQAAAGGLHMIGEVWQGSPDVMCPYQNSLPGLMNYAAYYWIIQAFQRSTGSMANLANGLAWMKAVCRDTTLLGSFIENHDLPRYASMTNDVARIQNAIAFTMLMDGIPIIYQGQEQRFGGHDVPAQREHLWQSKYDKNAVLYKFIRTMNLIRQRAIQRDGSHATTKASPISNDANTIVVRKGTAGKQIISVYTNRGSGWSGVVNVKGTAAGFGAFQKLINVVNCRPFTTNRTGDVAVSLVAGMPAVLYPVTEMTGSGICGY	93	84	83	(Trans)glycosidases(SUPERFAMILY);Domain of unknown function (DUF1966)(Pfam);Glycosyl hydrolase domain(SUPERFAMILY);Alpha amylase, catalytic domain(Pfam);Glycosidases(Gene3D);Glycosyl hydrolase, all-beta(Gene3D)	0.953		2aaaA01	0.8652	TIM Barrel		d2aaaa2	0.8739	(Trans)glycosidases		2guyA	0.9804	ORTHORHOMBIC CRYSTAL STRUCTURE (SPACE GROUP P21212) OF ASPERGILLUSNIGER ALPHA-AMYLASE AT 1.6 A RESOLUTION
3	Mycgr3_65440	498	ANGPEWRSRTIYQVVTDRFALTNGSTTTACDTGLGLYCGGTWAGITQRLDYIQDMGFDAVWISPVTKQLDGNSIDGTSYHGYWQTNINEVNSAFGSEDDLRNLAAALHSRGMYLMVDIVVNHMAAHGPPEDVDYSVFTPFNDPSQYHSYCTIDYTDYTDDANIEQCWMGSTNVPLPDLRTEDSAVASQWNTWISNLVSDYSIDGLRIDSLMQVNRNFWGSFMSAAGVYAVGEAYIIDNDFVCGFQDYVPGVMNYMIYQPLVDAFKSTSGSISGLVDAVTVLKAGACKDTSLLGTFSENHDQPRFAALNGDMASAKNVIAFTMLTDGIPIIYQGQEQHYNALGGSSTPFNREALWLSGYNKDAELYKHVKTMNAIRKNAISDDSSYLSYQNNAVWSDSNNIAMRKGSMLAVLTNSGSGAGNTTLSIPAGYEDGVQVTELLTCTTATSSDGNLSVPMSGGAPRIYYPSVGIAGAGLCGASNTTLKSKLKLRNSRLFHLDY	93	84	83	Glycosidases(Gene3D);Glycosyl hydrolase, all-beta(Gene3D);Glycosyl hydrolase domain(SUPERFAMILY);Alpha amylase, catalytic domain(Pfam);Domain of unknown function (DUF1966)(Pfam);(Trans)glycosidases(SUPERFAMILY)	0.925		2gvyB01	0.8496	TIM Barrel		d2gvyb2	0.8582	(Trans)glycosidases		2gvyB	0.9536	MONOCLINIC CRYSTAL FORM OF ASPERGILLUS NIGER ALPHA-AMYLASE IN COMPLEXWITH MALTOSE AT 1.8 A RESOLUTION
3	Mycgr3_69907	525	ATLDDWRGRTIYQVLTDRFARTKDSNADCDVVHGMYCGGSWKGIERKLDYIQGMNFDAIWISPIVAQLPQTTGWGEAYTGYWAQDLYALNDNFGTSDDLKSLIKAMHNRGMYLMLDIVVNHMGYAGEPEDVDYSVFDPFDNSKYFHSYCAVNADTNQTNVETCWLGDDIVALADLRTEDKEVQNLLGNWIRGLVNEYSIDGLRIDTAVNVEPSFYPEFVKAAGVFATGETMDGDNSFVCKWADAIGSVLNYPIYYPLTRAFSSTQGNINDLTMTINTNAINCNDPTAFGLFTENHDVERFPSMSNDTALAKNLLTFNIMGDGIPIIYQGQEQHMAGVTSPWTNRSPIWTSDYDEDVELYKHLATLIKLRKHMVAKDEKYTRQTSSVIYQDYHSFAMRKGTDEHQVITLFTNNGESSGKYKLDIRRHGYDEDTQMTEILTCKDLKVDDKGALVVPMDKGLPKVIVPKRLLEGSGLCGTEEATPIRNPPPAGTSDSDPEASETGSASERRIDLIFVILATLLSILLV	93	84	83	Alpha amylase, catalytic domain(Pfam);Domain of unknown function (DUF1966)(Pfam);(Trans)glycosidases(SUPERFAMILY);Glycosyl hydrolase domain(SUPERFAMILY);Glycosidases(Gene3D);Glycosyl hydrolase, all-beta(Gene3D)	0.885		2gvyB01	0.8207	TIM Barrel		d2gvyb2	0.8294	(Trans)glycosidases		2gvyA	0.9372	MONOCLINIC CRYSTAL FORM OF ASPERGILLUS NIGER ALPHA-AMYLASE IN COMPLEXWITH MALTOSE AT 1.8 A RESOLUTION
3	Mycgr3_51997	316	CPPPLPPTKSLRSVNFHFTRKCNKTCVFCFHTEKTSHIASDDEMKNGLRLLQQAGMVKINFAGGEPFLYPSKLAMLCQFCKEDLSMESVSIISNGTKITENWLRRYGKFVDVLGVSCDSFDEATNLKIGRGTGENVKTLFKIREWCRELGIKFKLNTVVLRWNWEEDMVETIKQLDPFRWKVFQVLPVGGENDATATETELDKRKRSVKDVLITDEQFESFCKRHDHLECFVPESNDLMASSYVIVDEYLRFLDKGNGEEKASASILDVGVEKAFAEVKWDKEAYEKRGAVYDWSKDREANVQTCGMSGANTGLDW	98	87	86	Radical SAM enzymes(SUPERFAMILY);Radical SAM superfamily(Pfam);4Fe-4S single cluster domain(Pfam);Aldolase class I(Gene3D)	0.862		1tv8A00	0.6701	TIM Barrel		d1tv8a_	0.6701	Radical SAM enzymes		6q2pA	0.9091	CRYSTAL STRUCTURE OF MOUSE VIPERIN BOUND TO CYTIDINE TRIPHOSPHATE ANDS-ADENOSYLHOMOCYSTEINE
3	Mycgr3_44611	333	LKWLRRPQPGTVPKRNRDSTLAPLSGSSDKPPAPVSVNYFPSRKCNYTCGFCFHTETSSYVLPISEAKRGLRLLAEAGMLKLNIAGGEPFLYPKLLTELLRYCKEELRIESTSIVTNGSKVTEKWLRNNCHWLDILAVSCDSFNPETNKKIGRGDDGGNVIRLFQIAEWCREYGIKFKLNTVVNIHNWDEDMVEELERVAPFRWKVFQCLIVAGENDDATRKRDARNFLVTEEQWQTFCERHRHLPFYVPEDNASMAGSYLLLDEYMCFLDKGEGMMVKSESILEVGVEEAMRQVVWDTKSFVDRGGIYDWGREDGSQQSGCGGGEKAKKLDW	98	87	86	Radical SAM superfamily(Pfam);Aldolase class I(Gene3D);4Fe-4S single cluster domain(Pfam);Radical SAM enzymes(SUPERFAMILY)	0.819		2fb3A00	0.6555	TIM Barrel		d2fb3a_	0.6555	Radical SAM enzymes		6q2pA	0.8911	CRYSTAL STRUCTURE OF MOUSE VIPERIN BOUND TO CYTIDINE TRIPHOSPHATE ANDS-ADENOSYLHOMOCYSTEINE
3	Mycgr3_71724	250	TVPSFRLKPTPNTSWNIQLSSVPTLSSATTSPKPAIYDVDLIDTPASLISSLHAANISVICYFSAGSYENWRSDASSWPKAALGKDMDGWEGEKWVDVRSSGVRDVMKKRIALAKSKGCDGVDPDNIDGYNNDSGFPLTQSDAISFVTFLSTTAHAAGLSYGLKNGGDIVPQVVNLAEWVINEECTFYNECELYKPFIDAGKAVLHIEYPDTKKKLSEKQFIEFACKGKNQSGFSTLVKKRNLDGWTRRC	S	S	S	Aldolase class I(Gene3D);Glycoside-hydrolase family GH114(Pfam);(Trans)glycosidases(SUPERFAMILY)	0.925		2aamA00	0.7898	TIM Barrel		d2aama1	0.7898	(Trans)glycosidases		6ojbA	0.9249	CRYSTAL STRUCTURE OF ASPERGILLUS FUMIGATUS EGA3 COMPLEX WITHGALACTOSAMINE
3	Mycgr3_14739	301	FLPDFGTPGHIGAGLANYPTDATRNVQPIPCHSHNDYWRRVPLFEAIHYGCTSVEADVWKFDEELFVGHDTASLTRNRTLQSLYVNPLVDLLDRMNDPTTLLPSIRTTPRGIFDEAPEQSLVLLIDFKTNGAETFPLVLQHLEPLRAKDYLTYHDGTILHSRPITIVVTGNAPFDLILNMTTHRDVFFDAPLSAMFEPPSPLFAAPIPTNEQKYNTTNSLYASVSFTHAIGFPWRGRLSSSQLHLLRGQIRGAHRRGLKVRYWDTPGWPVNLRDAIWGVLMEEGVDVLNVDDLRGAAVGDW	S	S	S	PLC-like phosphodiesterases(SUPERFAMILY)	0.916		4oecA00	0.6073	TIM Barrel		d2pz0a_	0.6134	PLC-like phosphodiesterases		5fypA	0.6281	CALCIUM-DEPENDENT PHOSPHOINOSITOL-SPECIFIC PHOSPHOLIPASE C FROM AGRAM-NEGATIVE BACTERIUM- PSEUDOMONAS SP- APO FORM- CRYSTAL FORM 2
3	Mycgr3_43397	307	AQLPIWLFDNDELPYPKRPGSRTPVPALYHARYSEQTFIGTHDSAALRTPENGYSLSGNQYFNVSVQLQSGVRFLQAQGHRDPNGTVDIRLCHFNCALMDGGSIYDHLTTVRTFLEANPHEIVTLLFVNVGVPLRHWVRAYYETGLDRMSYVPPANRKYGNMRVEDWPTIAEMVSTNQRVVTFLSSGTDEDEVPYLLSELSYTFSTPFGIEAPDQYSCIPDRPWWIRGYIPNRLSIVNHFLYAKFFGFRYPNATYANTTNGAGFHTGELGLHAVQCRELYERRPNFLLVDFFNEGDVFDVEYGMNAN	S	S	S	PLC-like phosphodiesterases(SUPERFAMILY);Phosphatidylinositol (PI) phosphodiesterase(Gene3D)	0.919		1aodA00	0.7171	TIM Barrel		d1aoda_	0.7171	PLC-like phosphodiesterases		1aodA	0.7171	PHOSPHATIDYLINOSITOL-SPECIFIC PHOSPHOLIPASE C FROM LISTERIAMONOCYTOGENES
3	Mycgr3_70263	332	PMLGAATPKLAMNVSTAGGLGFIAGGTKVEALHDSLDQLAQLSRTISSQTRASDDVLPIGVGFQLWSCKLSLATEAFQKHVPAVAWLYAPTKQIDLADWAKGIRETTGGKTHIWIQVGSVAEARSAVDLAKPDVLIVQGSDAGGHGLAQSAGIISLVPEVMDMLASIGRSDLPVLAAGGISEGRGVAGALALGASGVVMGTRFLAAQEAGIPSGWQNEVVRLSDGGQTTTRSTLCDRLKETKGWPACYDGRAAINKGHHDEEAGMSDQENVALYKKEAAQGDSAWGDHGRMVTYAGTGVGLIRGVKSAAAIVEEVQTQAKACLGHSALSSRL	S	S	S	Nitronate monooxygenase(Pfam);Aldolase class I(Gene3D);Inosine monophosphate dehydrogenase (IMPDH)(SUPERFAMILY)	0.92		5gvjB00	0.8	TIM Barrel		d2bznd1	0.65	Inosine monophosphate dehydrogenase (IMPDH)		5gvjB	0.8	STRUCTURE OF FABK (M276A) MUTANT FROM THERMOTOGA MARITIMA
3	Mycgr3_100657	332	SCSLGCKPSHDVPARLSAISSAGFTGIELSMPDLVSFAQQTSSSGDKIDDHSFNILVKAASNLKPILEKEGLEVMLLQPFANFEGWPADSPERKDAFQRLEGWTRIMQAVGCKTLQVGSTDTPTSKIGTDRSRFVSDLRELADYLAERGLRIAYENWCWSTHAPDWADVWDICEKVDRENFGLCLDTFQSAGGEWADPSTQSGLVEDGRSKEQVEADWKSSCERLARTIPAEKIYLLQISDAYRMKDPLVEKDGVAPRGRWSGKFRPLPYEGYLPVEDFAKAVLKTGFRGWFSYEIFDEGKDGKGKDYDLTEWTKAARECQKKLVKGCADQE	S	S	S	Xylose isomerase-like(SUPERFAMILY);Xylose isomerase-like TIM barrel(Pfam);G3DSA:3.20.20.150(Gene3D)	0.931		1i60A00	0.7921	TIM Barrel		d1i60a_	0.7921	Xylose isomerase-like		1i60A	0.7921	STRUCTURAL GENOMICS- IOLI PROTEIN
3	Mycgr3_99379	356	QFNAAAKTNVAIYWGQGPNQLRLLEHCKRPAVDIINIGFINQFPDQTGSYPGSNFGNACYANVYSDPKTGQPTKLYSQCPYVTFIQDSWARSRNIGPDIKACQQTYGKKILLSIGGAYPQNYYLKSDTSANAFADFLWKAFGPVQTGYTGPRPFGDAVVDGFDFDIESYISPAPSGVSDYQTRGYISMINRFKNVLFKQYTSKSFYLSAAPQCIVPDAHFATVMKSAWFDFMFIQFYNTPQCSARAAINKAKGTGTADISFDTWHNSPASLNPNVKFYIGLPGAPAAAASGYYLNPAEAQSVIRRFFGRAKFGGVMVWEATYDYTNTVCGRPYGGIMKVSIDRVSETIPFCHAMDV	S	S	S	Glycosidases(Gene3D);Glycosyl hydrolases family 18(Pfam);(Trans)glycosidases(SUPERFAMILY)	0.926		4tx6B00	0.8954	TIM Barrel		d4tx6b_	0.8954	(Trans)glycosidases		4tx6B	0.8954	AFCHIA1 IN COMPLEX WITH COMPOUND 1
3	Mycgr3_109874	377	IDLPSTYLASSIQGPSLTSLTLQKVLQDAHPIFGTSSSKPSELSTATWMKAYPDSTRLVHMNLPGTHDSATWNYTQVLQDELKYSSKLGGFSPSNSENYRCQTKSIADSLGAGMRVFDLRYAWDITRTSLVFWHGDALQSETATVADVLFGFYHWLDLDLHPSEAVILSFQHEHKNPDAGTQMALFEILTSPAAKKYLVQARGTLGNLGEARGKITLFRRFDLDLLPDEYEESIPGLHFSPKKWTVNSPNIKLPYNPLDPTEFAYIQDYYHPTTPLQSGLSVPIASKYKALTANLLRATTTHPDELFWSFASSTKTDDEPPITPRMMASGDGKTGGVNAGLKGWLKTVKGKRVGIVLVDFWEAEEGLVEEFLGLTKP	S	S	S	Phosphatidylinositol (PI) phosphodiesterase(Gene3D);PLC-like phosphodiesterases(SUPERFAMILY)	0.922		4i90A00	0.7824	TIM Barrel		d3ptda_	0.7748	PLC-like phosphodiesterases		4i90A	0.7824	STRUCTURE OF THE N254Y/H258Y MUTANT OF THE PHOSPHATIDYLINOSITOL-SPECIFIC PHOSPHOLIPASE C FROM S. AUREUS BOUND TO CHOLINE
3	Mycgr3_86391	381	QDIYARNYQIENLPASKLTHVLYSFANVNATTGEVYLSDNWADIDRGRPSGDTKNLYGSLASLYKLKKNNRQLKTLLSIGGASYSPNFAGPAGTASGRAKFAQSAVQLLMHHGFDGLDIDWEFPSDSTQAANYLRLMQTVRAQLSSYSKQLSGAPQFLLTAAVSAGPDKYNLLNITALNSVLDMWNLMAYDYSGPWDKVVGHQANLFVNTSNSASTPFNSDYVIKQYIAKGASARKMILGMPLYGRQFAQATAPGKAFSGTGSTGSWEAGIWDYKAIPASGSSSTFKIYTDTQAIASWSYDSSSKMLISFDTPQITRAKANYVTSRGLGGGMWWEGNGDFAATDSRSLIAAFTNVITQRDTTQNVLSYPYSKWDNVRAGMP	S	S	S	Glycosyl hydrolases family 18(Pfam);Chitinase insertion domain superfamily(Gene3D);Glycosidases(Gene3D);(Trans)glycosidases(SUPERFAMILY);Chitinase insertion domain(SUPERFAMILY)	0.939		1d2kA01	0.8559	TIM Barrel		d1d2ka1	0.8575	(Trans)glycosidases		1wnoA	0.9462	CRYSTAL STRUCTURE OF A NATIVE CHITINASE FROM ASPERGILLUS FUMIGATUS YJ-407
3	Mycgr3_40275	395	ARLPYDVHKIIDAFRHPHDDLIILCAHRGSRWNGTTENSRDGYFRATQNGIECIETDIRMSADGHIVMLHDAGLGRTTDVGEYTGQTAYNPFTGQGYNPLLRKSNYSGFVENLHLRDEGGRVHIETVPLVTDLVQSIHDTGANVVLQLDFKEKDAVAPTYYALKSMTNAAGVPANEWCIYKTQAVWWKTPEDFEAEAWVQDAFANNISLTLLPVYQPADSWSWDIAASVKAFQRTNYSISSEFEKKSQGGPLQEGQDAVLDGRAEGNFDDEESRRDVADICTSFAIGDLVQPISTAFYDTANFSLPADERVNGSVFQYSENHAPVLLDIFAGNATSDGRDHRSDFDWILQQGNTWVIADTADLWHARLQAEGKRNLTRMLADGKSLPEPGRGWYV	S	S	S	Glycerophosphoryl diester phosphodiesterase family(Pfam);Phosphatidylinositol (PI) phosphodiesterase(Gene3D);PLC-like phosphodiesterases(SUPERFAMILY)	0.89		3i10A00	0.7076	TIM Barrel		d4oecc_	0.6606	PLC-like phosphodiesterases		3l12B	0.6601	CRYSTAL STRUCTURE OF PUTATIVE GLYCEROPHOSPHORYL DIESTERPHOSPHODIESTERASE (YP_165505.1) FROM SILICIBACTER POMEROYI DSS-3 AT1.60 A RESOLUTION
3	Mycgr3_107675	402	NNIVLPVLLSTLIAKAERKMLSQKEFESVLEARGTLILDGALATELEVRGHDLNHPLWSAKILKDDPASIEEVHVDYYLAGADVAITASYQAATLGLTEHFNMTEDESKALIKRSVSVAQSARSKAYASGIDSSRRLLVAGSVGPYGAYLSNGSEYRGDYARTEKEFQDFHRPRIQALINAGADLLAIETIPSISEIQTILALLRSDFPDAIAWLSCTAHSAETLCDQTPWEDVLRLVEDHRDQIIGFGINCVPMAMADATLKYLSQLTSIPLVCYPNSGEVWDAVTKTWHGERPDEALTSEQSSANDKALALEFDQWSKNGARMIGGCCRTQTWTTSLTYDPKRTGQNIWILSREKSLRLTCWPGRLHAIDMNCEAPPRQLASKLKMELLACGAKRADIES	S	S	S	Homocysteine S-methyltransferase(SUPERFAMILY);Homocysteine S-methyltransferase(Pfam);Homocysteine-binding domain superfamily(Gene3D)	0.806		5dmlA00	0.8152	TIM Barrel		d1q7zb2	0.7362	Homocysteine S-methyltransferase		5dmlA	0.8152	CRYSTAL STRUCTURE OF THE HOMOCYSTEINE METHYLTRANSFERASE MMUM FROMESCHERICHIA COLI- OXIDIZED FORM
3	Mycgr3_68702	410	APAARDHHAEQPLTSSIRNVQVGPRPFWLIDNMDEGPLKEKLQSCQENTLKTTQFAISHRGAPLMFPEHSKEGYDAAARMGAGIIECDVSFTSDRELVCRHSNCDLHYTTNVLSKPELAAKCTKPFVPYNNVTGENASAKCCTSDFTLAEFKSLCAEMEATTLHAMNITSAAPYFGRIGTTPDWRTNLYAYECATPVSLKEQIAQVQAYGLNFTAELKTPEVKMPFQGNYTQQIYAQQLIDTFKELNISPDRVWLQSFLADDIFQWIDTEPEFARQAVYLDERADKTPEGYQEAVASLPGLAARGVKIIAPSIYQLITADNCTDTIVPSSYAIAAQKAGLEIITWSFERSGPFSIEDGGYYYSSVKNLIATRVLKNEFTVLDVIAQQVKATKVFSDWVGTASYYGNCFGL	S	S	S	PLC-like phosphodiesterases(SUPERFAMILY);Glycerophosphoryl diester phosphodiesterase family(Pfam);Phosphatidylinositol (PI) phosphodiesterase(Gene3D)	0.911		1ydyB00	0.7374	TIM Barrel		d1ydyb_	0.7374	PLC-like phosphodiesterases		1ydyA	0.7371	CRYSTAL STRUCTURE OF PERIPLASMIC GLYCEROPHOSPHODIESTERPHOSPHODIESTERASE FROM ESCHERICHIA COLI
3	Mycgr3_100496	557	VWPLPSNYTHGEEVLWIQQGQIDFSFNGQGNNPSGDYNGTSSSQIVANAIERTKDNLFAKNFVPWRFRPRLSNFEPTLGSDSTYITTVSLVQTEADPSNVGKPESDVDESYSLSMEASGKVTVTAKTSIGLLYGLTTFSQLFYKHSTNGQVYTQLAPVTITDSPKFKWRGLNVDTSRSYKTLEDLYRMIDALSFNKMNRLHWHITDSQSWPLEIPSLPEVADKGVYVNFQRYTPQDVQNVQQYGALHGVEVAIEIDNPGHTASIALSHPELIAAFNVQPKWTTYCAQPPCGTLKLNSTGVYDFLQKLFDDLLPRVKPYSSYFHLGGDEVNKNSYNLDDTVGSNESAVLQPLMQKYMDRNMKQVESYGLVPLVWEEMLLEWNLTLPKDTIVQTWQSDAAVAQTVAKGYRALAGNYNYWYLDCGRGQFLDFYPSNAAGFFPFSDYCAPLHNWRAMYAYDPLTGVPENSTHLVLGGEVHIWSEQTDSANLDSMVWPRAAAAGEVLWSGAKDASGQNRSQVEASPRFAEMRERLVARGIRADTSFQPFCTQNGTQCAYPEA	S	S	S	beta-N-acetylhexosaminidase-like domain(SUPERFAMILY);Glycosidases(Gene3D);beta-acetyl hexosaminidase like(Pfam);Beta-hexosaminidase-like, domain 2(Gene3D);Glycosyl hydrolase family 20, catalytic domain(Pfam);(Trans)glycosidases(SUPERFAMILY)	0.944		3nsnA02	0.7567	TIM Barrel		d1np0.3	0.7091	(Trans)glycosidases		3nsnA	0.8526	CRYSTAL STRUCTURE OF INSECT BETA-N-ACETYL-D-HEXOSAMINIDASE OFHEX1COMPLEXED WITH TMG-CHITOTRIOMYCIN
3	Mycgr3_49899	603	QQIYIPAEGPTTRPQCLTSYQAQPTYAFSEFQFTMNETVRTATSIPPATTINSYGPPPTTSSGASYTTWGNWNPNATTTATDSADPYGQAAWTSLWELANPPNFTETGIYSTTVSPTPIPSSELVLPPRDYFGPEDCYNFPDDFMFGVSGSASQIEGATASEGKGPTLMDLFIKTDRAKDYVTNENYYLYKQDIERLAAMGVKYYSFSIPWSRILPFALPGTPINQQAIDHYDDLINFVLEKGMLPTVTLLHFDTPFQFFAGNLSAIGVKAPGSIGYSNGGYQNSTFEDAFVNYAKIAMSQWSDRVPIWFTYNEPLLYATNGVAINNVIKSHARVYHWYNEELRGAGQIAMKFNDNFGVPRDPYSSVDIFAANWFNSFQIGTFCNPINLGIDYPDSFKETVPDYVPLSAEDLAYINGTSDFIGIDPYTATVVTPPDHATIASIKSCAANTSSPFFPYCVNQTTTNIYGWDIGYRSQSYVYTTPRYLRAYLNYLWNTFRSPIAITEFGFPVFGESQKDLVDQLFDTPRSVYYLSFMSEVLKSIWEDRVHVVGAFAWSFMDNWEFGDYEQQFGIQTVNRTTQTRRYKKSFFDLVDFMKARMPNAA	S	S	S	Glycosyl hydrolase family 1(Pfam);Glycosidases(Gene3D);(Trans)glycosidases(SUPERFAMILY)	0.916		5bwfA00	0.7867	TIM Barrel		d2e3za_	0.7867	(Trans)glycosidases		6m4fC	0.8219	CRYSTAL STRUCTURE OF THE E496A MUTANT OF HSBGLA
3	Mycgr3_110289	790	QSAINAQGTNFTLTADNASYLFHVDPETLDLTSDHFGGPSTDFVTPGWISTQGWLDGLSIKRREFPNIGSSDVRLPAIHIQHSNGTTVTEFRYQSHRIVEGKPDLPGLPATYGEAGDVSTLIVQLYDNVSDIGAALSYSVFPAYNAIARSFQITNNGSGEIIIERAASFSLDLPNLDLEMLELHGDWSHEGNRIKRKVDFGETGFRSSLGYSSHLYNPFFALMSPSTTETTGEAWGFNLIYTGSFAATVERISSGLVRVLLGMNPLHSSLHVQPGESWTSPEAVGVYSSTGLGGMSRSFHDLYRNHLSRAKQTNQTRPVLLNSWEGLGFGINDTAMVTLAGEAADLGIELLVMDDGWFGVEYPRNNDTLGLGDWTPNPAKFPVGLNPFITEITSNITVANASSSSSSMRFGLWVEPEMISPNSTLYHEHPDWALHSGSYTRSLTRSQLVLNVGLPEVQEFIITSVSRILNSAPISYVKWDNNRGMHELPTPSAEHTYMLGLYNILNNLTTTFPDVLFEGCASGGGRFDPGILHYWPQSWTSDNTDASDRLTIQLGMSVVYPPSAMGCHISAVPNGLTHRNISIEYRADVALMCGSFGFELNPDELSAEETAAIPGIMEQWRQLNPLVIAGDFYRLAIPQESNWPAVQFVSKDKSESAVFMYQQQAKIKPSPPPVRLVGLDAGARYTNDWDNATYTGATYMSQGLSPRWKTEDYQSKVVWGSILRFVSAVPVIKPYTTLSYRRPSRVFVQNLTNLRLNGSLSMAGENRSAINDARRRSFTVPGPPSSSSGF	S	S	S	Glycosyl hydrolase family 36 C-terminal domain(Pfam);Aldolase class I(Gene3D);Alpha-galactosidase, N-terminal domain superfamily(Gene3D);Glycosyl hydrolase family 36 N-terminal domain(Pfam);(Trans)glycosidases(SUPERFAMILY);Glycosyl hydrolase, all-beta(Gene3D);Melibiase(Pfam)	0.892		2yfnA02	0.5619	TIM Barrel		d1ukpd_	0.3775	(Trans)glycosidases		6jhpB	0.9401	CRYSTAL STRUCTURE OF THE GLYCOSIDE HYDROLASE FAMILY 36 ALPHA-GALACTOSIDASE FROM PAECILOMYCES THERMOPHILA
4	Mycgr3_89705	112	RDDKLVWTVSGLSATCSSDTSCSYTFSIAGPKSAGKNVPSFNAKCAAQIPGLDSTYRPCTLGPNSDGSPRPSAFDAYFFLDKSDARYNSLSVRLNKKTFEMFPFVDGSASSA	15	14	14		0.704		1srgB00	0.4904	Lipocalin		d1swfd_	0.5053	Avidin/streptavidin		1swfD	0.5053	CIRCULAR PERMUTED STREPTAVIDIN E51/A46
4	Mycgr3_109137	136	RDSFWHVTDMQANCRDEATSQECFYLFNIHGAKDGKLPGFEAQCRTQSLPGDRNKRTCYIQPGHADQVVQEVSAYLKFDPRHDNTEDNELYVELKFTSGDSNEVQTWQANRITTYDNFVTTKDFDLIPTYHYGTKK	15	14	14		0.851		3v0rA01	0.5919	AOC barrel-like		d2k45a_	0.5466	C2 domain (Calcium/lipid-binding domain		5xmzA	0.6258	VERTICILLIUM EFFECTOR PEVD1
4	Zt09_chr_4_00469	136	RDSFWHVTDMQANCRDEATSQECFYLFNIHGAKDGKLPGFEAQCRTQSLPGDRNKRTCYIQPGHADQVVQEVSAYLKFDPRHDNTEDNELYVELKFTSGDSNEVQTWQANRITTYDNFVTTKDFDLIPTYHYGTKK	15	14	14		0.853		3v0rA01	0.6045	AOC barrel-like		d2k45a_	0.5445	C2 domain (Calcium/lipid-binding domain		5xmzA	0.6244	VERTICILLIUM EFFECTOR PEVD1
4	Mycgr3_104794	137	HSDTIWHVTDLNAGCRSSSDCSYLFNIVGDKSDKSDFTPGFSAQCTARTQQLDDSPRPCTLVGSRKSGKYNVDEVNAYVSQTLSDERGSETHFDVEVKFNDGSAKYIYHAGKTQNYDDFVAAKNFDIYPIAEQGSAK	15	14	14		0.826		3v0rA01	0.6064	AOC barrel-like		d2k45a_	0.5365	C2 domain (Calcium/lipid-binding domain		5xmzA	0.6145	VERTICILLIUM EFFECTOR PEVD1
4	Mycgr3_95537	138	SHPGTGNIWSGDNVSAGCTNGQCSYSFTFSGHSTKDLPEFEAHCSGHTGIFDAVLRPCTLVPGKGHTSSAVVEASAYLALTPPSKEDPDGKAQAVLRLDFNDANPFVDQWQGTKDGSYTEFAQAGYSFKVITGPNTGA	15	14	14		0.754		3v0rA01	0.6003	AOC barrel-like		d2k45a_	0.5314	C2 domain (Calcium/lipid-binding domain		5xmzA	0.6274	VERTICILLIUM EFFECTOR PEVD1
4	Mycgr3_105182	125	ISVPDLKHNYFNVTDCSFGCTSGCYYAFNVTIVGSEQNHPAVDIITECRGNTTATSYIDCTFVSETQSIGAYIDKHNQLQLAYYVNAMNGNHYSYFGNTTIYSETGPQAELARKDFCVPENRATV	S	14	14		0.855		5h4yA00	0.5369	Immunoglobulin-like		d5h4ya_	0.5369	C2 domain (Calcium/lipid-binding domain		5xmzA	0.5952	VERTICILLIUM EFFECTOR PEVD1
4	Mycgr3_99676	148	AVPYLHVVDLGVTDIRSPSESHSISYTVSTPNAVYEQGYADPYDVSISWNGCDPPTCWTPAGNFYNRVTPGSYKGANDFQLDVYKYWFYRSPSLFNVTLNVVEGTTTGYGCEESGPSQKTCALEGEAGLTADWAIQYWQDAVMPSPVC	84	77	76		0.799		3v0rA01	0.6373	AOC barrel-like		d2k3ha_	0.5011	C2 domain (Calcium/lipid-binding domain		5xmzA	0.6531	VERTICILLIUM EFFECTOR PEVD1
4	Mycgr3_91995	148	QAPPFHIENFAAQDIRIPSESHNVSFTVKHLGAAPQQGGDAPFDLSIAWEGCDPPPCYINSEGTGWYTRIVPGSYKGATDFTLEIVKHNIYKAATTWTARIPYVEGSAGYDCSRGGQSTLCGFQDESDSTYETVYVGGLEAEYPSPRC	84	77	76		0.85		4audB01	0.6388	AOC barrel-like		d2k3ha_	0.4998	C2 domain (Calcium/lipid-binding domain		5xmzA	0.654	VERTICILLIUM EFFECTOR PEVD1
4	Mycgr3_111027	132	APSAPNPATSRTYDIKGFTERKTNDDDITFVTFEIFGTNGDTTHVHCIPFDRDTKRQTDNWQDNVIYPCLESEAFYFAYSQESGVLRLFTSGAPTLSFHGTTHIADPYCHTAGQDQICQSPSDAYITLTQGK	85	78	77	Alternaria alternata allergen 1(Pfam);G3DSA:2.40.350.20(Gene3D)	0.818		3v0rA01	0.7929	AOC barrel-like		d1swgb_	0.5214	Avidin/streptavidin		4audB	0.7808	CRYSTAL STRUCTURE OF ALTERNARIA ALTERNATA MAJOR ALLERGEN ALT A 1
4	Mycgr3_96868	137	ALPDRSSYNIENFSETKSLDNDITSVSFDITPYDPATTSGSGGVYHCTQYDVVTGELVANFEEMTTYSCGPGSPFSFSYSEKDGPFKYRLYMWQEATPQTPTRWAFTPIRAPACNTADGHQICYAPDSLITLTNDGT	85	78	77	G3DSA:2.40.350.20(Gene3D);Alternaria alternata allergen 1(Pfam)	0.851		4audB01	0.771	AOC barrel-like		d1swgd_	0.517	Avidin/streptavidin		4audB	0.7625	CRYSTAL STRUCTURE OF ALTERNARIA ALTERNATA MAJOR ALLERGEN ALT A 1
4	Zt09_chr_1_00805	152	LSAPQRSVCPIEGDSWIIKNLVVFAVAAPKPDATTQQHPVSFMTFEFHDNNKGLKLQTSCYRESSTSAIADPNNYYACENVNVRFKFDGGSLQLVRDFQSDCLGKPPYDHGSAFGKAKPNWIVTPTFYGTLRTQAQLSVPITRLAMLKTEEE	S	S	77		0.832		3v0rA01	0.6495	AOC barrel-like		d2k3ha_	0.4682	C2 domain (Calcium/lipid-binding domain		5xmzA	0.6585	VERTICILLIUM EFFECTOR PEVD1
4	Mycgr3_32157	187	HMVMHQPFPFDKGLNTNPLNNAKPGSAGSDYPCKQRPGVYDIGEHGVNNMAVGSPIALTFNGSASHGGGTCQIAISLDEEPDFKSVWKVIQVYEGGCPTTGDGNSGSNNFTFQIPKGFPDGRATLSWTWYNKIGNREVYQNCAPIDITGGSGTKEVYDSLPNLYLINLPTSECSSVETTDLEVPHPG	88	80	79	G3DSA:2.70.50.70(Gene3D)	0.923		4mahA00	0.8538	Coagulation Factor XIII; Chain A, domain 1		d2lhsa_	0.6325	E set domains		4mahA	0.8538	STRUCTURE OF ASPERGILLUS ORYZAE AA11 LYTIC POLYSACCHARIDEMONOOXYGENASE WITH ZN
4	Mycgr3_33493	204	HMEMRWPLPLHSKFNPDTPENKIDYSMTSPLKNDGSDFPCKGYQNDRPFIPTASYTAGQAYNMTLAGSATHEGGSCQLSLSYDNGATFKVIKSMIGGCPLVNTYDFTIPSFAPAGDALFAWTWQNRVGNREMYMNCAQVSIAASNTRQRRQEAFSTFESLPYLWKANLPGINGCETTERVDPVYPNPGSDVVFGAGLSDISIPF	88	80	79	G3DSA:2.70.50.70(Gene3D)	0.921		4mahA00	0.8088	Coagulation Factor XIII; Chain A, domain 1		d4alea_	0.6271	E set domains		4mahA	0.8088	STRUCTURE OF ASPERGILLUS ORYZAE AA11 LYTIC POLYSACCHARIDEMONOOXYGENASE WITH ZN
4	Mycgr3_103512	369	HGYIESVAVNGKSYVGTSPEWFYQQSKPDRAGWYAKNQDNGFVSPSAYTNADIVCHKSATVGGTPVPVSAGGKMDIKWNTWPDSHHGPVITYMAAVGGDFPSVDKTKLQWFKVKEGGLVSGSNPGTWVTDQLLANNLVDSVTVPSTLKAGNYVVRHEIIALHSAGQQDGAQNYPQCFNVKVSGSGTVDPCNGGGASCAVGTALYKANDPSILINIYQTLSSYKIPGPALYKAAGGKTNTRQIVSGGDGGNGTAPGGGDGSVPPFPPMMPSSTDAGEVPLPTVAPTMPGGTDVPVPTMPGGTDVPAPTMPGGVLPTGGPLPGFPPTMPTGGPFPFPPPGTGGAPIPTGAPFPGLPIWTWKPKHVAVPFTA	S	80	79	Glycosyl hydrolase family 61(Pfam);G3DSA:2.70.50.70(Gene3D)	0.65		3zudA00	0.7396	Coagulation Factor XIII; Chain A, domain 1		d3u82a_	0.3475	Immunoglobulin		3zudA	0.7396	THERMOASCUS GH61 ISOZYME A
4	Mycgr3_89042	155	QLPPASDIGPAAFLWPEERPWCPDADNTPPCGSSYGVGKRTEFPLTNGRLALVAQENTHAVQIGISYFDDPQTLDDFEIFYDPSEINLKPGHTCIRAPDAPHGIYIGDHATFFMRYVPNEVPEEAYYACSDVRFVAEADFKADGVDTHCFNVTYR	S	114	79		0.876		5aa7B00	0.5773	Coagulation Factor XIII; Chain A, domain 1		d5vg0b_	0.595	E set domains		6ibhA	0.7693	COPPER BINDING PROTEIN FROM LAETISARIA ARVALIS (LAX325)
4	Mycgr3_70376	183	HTVITYPGWRGNNLHTNGTLPQFNPDTVGIDTYENGTHGFPFGMQWIYPCGGMPLTTNRTKWPVGGGALSFQPGWFPGHSKALVYVNIGITEPNMQAPPNYSHPVVPPFQIVGPTNTYYNGQVCLPQVRMPANLSLQVGDNITIQVIETAQHGAALYSCVDVTLVEPEEISEDPAMEVTPQNW	S	114	79		0.892		4alcA00	0.5825	Coagulation Factor XIII; Chain A, domain 1		d4alca_	0.5825	E set domains		6ibiD	0.7101	COPPER BINDING PROTEIN FROM LAETISARIA ARVALIS (LAX325)
4	Mycgr3_111008	202	HFMLNSPPSYPMDDDEGEVNGPCAGANITVDDSAPEISVDQFPISIYVGHPTGSFAFFATNSTAEPITWTPLTPEVVNTTGSGDFCLTDISIPKGWAGGQGVLQVVDTSVDGQLYLCAPVKFVSGANTTVGPGCTNATGFTAVASNGAGGKGAGSGSDSSKGSGSGSSNSTGGSEAKKGSAALTSVAGSVVGLGLLAAALAF	S	114	79		0.694		4mahA00	0.5299	Coagulation Factor XIII; Chain A, domain 1		d5ftza_	0.5391	E set domains		6ibiD	0.6768	COPPER BINDING PROTEIN FROM LAETISARIA ARVALIS (LAX325)
4	Mycgr3_106456	163	GLGITFVTPAAGSTWPAGPFTVSWQDSHSTPSMSDLVSYTLTLLIGGNSDTTSQTIRTIGEPNSPVSEGKVVADIPANVSASSQNGFYLKMVANTTSGSEIVNYSNRFTLIGLNGTTDETYLAAAQAANGANDVPAAYSIVSPTITSSSSSATSTPTSTARPA	104	93	92	Ser-Thr-rich glycosyl-phosphatidyl-inositol-anchored membrane family(Pfam)	0.805		2a74A03	0.5462	Immunoglobulin-like		d2ibba2	0.532	Fibronectin type III		3k2mD	0.5308	CRYSTAL STRUCTURE OF MONOBODY HA4/ABL1 SH2 DOMAIN COMPLEX
4	Mycgr3_72251	242	DVKFTSPKAGSDVTPGSFTVSWTDGSDSPSIDDLSTYTLQLMVGGNEEGNALPLIALASQGTFSTGSTVKGTVAVNVAGPTKNGYYLKMTSTAKSGGTIINYSDRFNIPTMTGNTPPTYAKAADAVDGTDGPPTQNNIANDVAAAAPPAADGPFAVPYALQTGLTRYAPMQGVPPTKISAKNYTPLHPTSSYKVATAFLPTATVQKTVTQSQTFSVSSRENTVAPQSNPTDDMAKYLARWKD	104	93	92	Ser-Thr-rich glycosyl-phosphatidyl-inositol-anchored membrane family(Pfam);Yeast cell wall synthesis protein KRE9/KNH1(Pfam)	0.573		6f0yA00	0.4297	Immunoglobulin-like		d2iija1	0.4299	ASF1-like		6f0yA	0.4297	RTT109 PEPTIDE BOUND TO ASF1
4	Mycgr3_78594	188	EVAFTLNSTFAPTAGEPVDLTWSGSSSGTVTLVLRNGASSDLNKGTVIAADAPNNGEYTWTPDADTVRGSDYALQIINNADPSDNNYSAYFVLESDNTVPSQASTVSNPASTSPPSSTLSGSSTGSMSTGSMTRSASMTGTASRSSQTATTNSDLNAGGQTSSMPAAGARATAAVGVLGAVALAAMAL	S	93	92	Ser-Thr-rich glycosyl-phosphatidyl-inositol-anchored membrane family(Pfam)	0.524		5xj3F00	0.4888	Immunoglobulin-like		d3n1gd_	0.4768	Fibronectin type III		5xj3F	0.4888	COMPLEX STRUCTURE OF IPILIMUMAB-SCFV AND CTLA-4
4	Mycgr3_88743	144	FTFTAPPKGTKLDLSQNITISWTGENEQFEELDLTFNAVGSSRFGYGIAYNLSSSTGSLIWDPRNVTEALQSTNISLSKGEDHYFEAKLHPNGTDGTRSAGAGLESEKYKITGYPLIGAAAALQPQVGAAVLTVVFISIAFGVL	S	S	92		0.759		5jpmD03	0.5709	Immunoglobulin-like		d1wrfa_	0.5473	E set domains		2lfeA	0.5644	SOLUTION NMR STRUCTURE OF N-TERMINAL DOMAIN OF HUMAN E3 UBIQUITIN-PROTEIN LIGASE HECW2- NORTHEAST STRUCTURAL GENOMICS CONSORTIUM (NESG)TARGET HT6306A
4	Mycgr3_29006	120	RISGIAAPFVIAPDSAFNVTILTENYIQSVKDISASFALSSTAADGFLGVEYLGSFYLGPKNSNILTNITLEVTAPSTTNAKFLTAAITSLYGASNGPVTEQFSVPITFGDETSEETTVS	S	121	117		0.878		6a8pB03	0.6505	Immunoglobulin-like		d1l9ma3	0.6516	Transglutaminase		5b71E	0.6415	CRYSTAL STRUCTURE OF COMPLEMENT C5 IN COMPLEX WITH SKY59
4	Zt09_NIS	131	RIIGFTAPLTAPSDEIKLGITVGLFDEKVLEYAFGFTPGDETNAGALGKQTRPKYLGQDFSNTTNTIDHYVSIPPKAKVGETYTLKAALVSSSGPENDVLLTYALKVTVAETTGSQFGDASQVAIGTVNGQ	S	121	117		0.747		3k2mC00	0.6322	Immunoglobulin-like		d2ibgc2	0.6387	Fibronectin type III		3k2mC	0.6322	CRYSTAL STRUCTURE OF MONOBODY HA4/ABL1 SH2 DOMAIN COMPLEX
4	Mycgr3_107286	94	CVDFGFTISQFDYGVGDLSDNGVKICTFNGYGGNKGYNMKCNPGYSAYVPNGANTVEYKTPHGDYTFATQCHYSSAGGTTQGGDIKVCIATPFC	S	S	S		0.629		2c4iA02	0.5168	Lipocalin		d4xt2d_	0.5156	PYP-like sensor domain (PAS domain)		5xmzA	0.5947	VERTICILLIUM EFFECTOR PEVD1
4	Mycgr3_104697	130	APAPVPDVAVSKMVSNAQWTIRDFKRQCANGSCSFTYAIDNGATVTGCAYSVAANGGKSADQTDYSNIKCGDYTIGSGWSGQFGPGNGFTTLSVVDSSRKIIYPSYSDATIANAGNGPVKPDQSYTPAQL	S	S	S		0.779		3v0rA01	0.6112	AOC barrel-like		d3ft1a1	0.492	PHL pollen allergen		4audB	0.6075	CRYSTAL STRUCTURE OF ALTERNARIA ALTERNATA MAJOR ALLERGEN ALT A 1
4	Mycgr3_38680	136	KCSSFGIDFQGGNTYFQNVSSTDPFTFVSTFEANEDIGCQKDITNNILYDEAGDEWECTETPTQPDDTKQLSTCPVNKSDLHTGSWGVVIISNNGDAEPIAFDRRFSLVVGEPATTTFTPTVTVRPSCESTASDTR	S	S	S		0.771		2xwxB03	0.6325	Immunoglobulin-like		d2c9pa_	0.6133	E set domains		5icuA	0.6313	THE CRYSTAL STRUCTURE OF COPC FROM METHYLOSINUS TRICHOSPORIUM OB3B
4	Mycgr3_33309	242	HSWVEEYQVISDNGSYTGPLGYTRGFVPRTDPTFDGFSMMWLQPNASARNDDGTTRTRIDSTDYVCAPQQRKPTYTSGYPKLQVSPGDYVAMKYLENGHVSLPWNITGKPESGGTVFIFGTTKPSENERLADVMQWNKEGTSGNKNGFLLAAQNYDDGRCHQINCGSISQQRQMLQPNHAPGQMTSTLESWCESDVQIPEKAAIGTLTIYWVWQFPTAPNVDCNQPAGKDEYYTSCADFDVV	S	S	S		0.913		4oy7F00	0.5648	Coagulation Factor XIII; Chain A, domain 1		d4oy7f_	0.5648	E set domains		5mszA	0.5769	LYTIC POLYSACCHARIDE MONOOXYGENASE AA15 FROM THERMOBIA DOMESTICA INTHE CU(I) STATE
4	Mycgr3_46866	405	HMVIYSPVPYGQDSLTNSPLENDGSDFPCKQRSGVYDITKMNEMPVGVPQTLAFMGGATHGGGSCQVSVTLDKEPTKDSEWKVIHSIVGGCPSNYSENLSQDANGKNSAIFQFSVPKGMPNGEYTLAWTWFNKIGNREMYMNCAPISVTGGSSNNDVYNSLPTMFVINMPREECATSEMEDFVFPDPGLYVETAQQTALGSKTSGSNCAAVTAKGAGKGSAGSPAQPTGGYGSAPAGSDAPSSGNGSDTGNAAPPGAQGSSPAPTAPPLYPFRGGSKGVVNGPGSDTKPITASQEASAPAGTPAAAPPTENSPSGSSAPPTYNTPSDSAAPSGNTTSSGDCSGGAVSCPNPGAVVCIGSSQWGLCDINNCAVPRELSAGTSCAAGVVSKRSAGHLRRHVHHVRSY	S	S	S	G3DSA:2.70.50.70(Gene3D)	0.591		4maiA00	0.5977	Coagulation Factor XIII; Chain A, domain 1		d2i32b_	0.3213	ASF1-like		4maiA	0.5977	STRUCTURE OF ASPERGILLUS ORYZAE AA11 LYTIC POLYSACCHARIDEMONOOXYGENASE WITH CU(I)
5	Mycgr3_101835	467	AKFSKEEYVSGKVHMKHMEAKEASWATKRAAGKFISKKWNGHKAAKVQCNKDGLAVAVKGDPLQTFKCKGIDMYDFKSHAEMGSPTGEGSGSWGWTYMGREFMAIGQSDGAAFVEISKSGSLVYLGRLPQQSTPIIWREIKVNGNYLIVGSEAVDHDIQIFDLRKLLTINPLQPKTFDPKTDLTGLFTDLPTGRSHNVVVNEELNYAVAVGAAPRTSACGGGLIFINLDDPSKPYSEGCAPQDGYVHDAQCIVYRGPDTRYNGKDICYGYNEDTLTIYDVTNKTGPQAAKVISRTPYVGATYTHQGWVNDPMWQTRLILDDEIDEEERSGPAADQFPVSYIFDITDLEKPVNTGFYKTKVKGIDHNQYIYDGLAYQSNYGAGLRVLDVSTIEEDSTGAGIEEVAFFDVYPEDDALPGGGIVDYVGTWSHYTFPSGWIVVNTIERGAFLLKMNGFKGRGFGKRHIKRT	37	35	35		0.938		3gfcA00	0.6945	Methylamine Dehydrogenase; Chain H		d3gfca_	0.6945	WD40 repeat-like		3gfcA	0.6945	CRYSTAL STRUCTURE OF HISTONE-BINDING PROTEIN RBBP4
5	Mycgr3_96541	481	AMFTKEEYDSGAVMQLMMEAKESAWAAHRGAGDYERIGKKMKGFGKKRPHSGKIPCRGGKVEAVKGDPSQTYKCKDIDMYDFQTHAELGSNGGEGSGSWGWTHRGRDFIAIGQTDGASFSEVTKDGKLVYLGRLPPNADPVIWREIKVNGDYLIVGSEGVGHGVQIFDMKKLLNIDPRSPKTFATTDVTGLFIDGLPAGRSHNVVVNEELNYVVAVGAAPRTTACKGGLIFINVDDPSKPYTTGCSPQDGYVHDAQCIVYRGPDKKYNGRDICYGYNEDTLTIYDVTNKTGPNAGSIISRTPYVGASYSHQGWVLDANWQTHLLLDDELDEGFISPARTNPDSPSKDGFPATYIFDISNLEKPVNTGYYKSKVRSVDHNQFVVDGLAYQSNYQAGLRVLDVSSIPGTPDGSEVEEIAFFDVYPEDDENEGGGIADWSFGTWSHYSFESGWIVINTIDRGAFVVKMAKFSGRGKGKKHGTRF	37	35	35		0.925		3gfcA00	0.6828	Methylamine Dehydrogenase; Chain H		d3gfca_	0.6828	WD40 repeat-like		3gfcA	0.6828	CRYSTAL STRUCTURE OF HISTONE-BINDING PROTEIN RBBP4
5	Mycgr3_44587	552	AEEYESGAAHAHIMGIKMAQWEAEMESGAMDSSKYPELGYTPCENGFVAGVPGDFNNTFQCNNIDLYHFLPHSMLGSNSSRGSSMWGWTSECGREFVAIGQYDGTAFAEILPEGKISYLGRLPPYDGVGSNWREIRILRDYAVIGSEAIHHGVAFFDMKKLLDLDPATPKNFTQDDLTAHWDELPVGRTHNIVVNNELNYAIACGSVGGNETVRVRAADLPCKGGLIFLDTTDPENVFSPGCAAGDGYVHDAECLVYRGPDERYFGRDICYAYNEDSLTIYDVTDKTGNVTNIISRTSYPGVEYAHQGAVNNATWQEYLFLDDEFDERDAKVGPMTQGLPTTHILDIRDLENPHYAGHFAGRKRSIDHNQYVYDNYLYQSNYGNGLNVWDISSVTSDPSGNSVCEAGFLDIYPEDDEAEGGGIVQFAGSWHSYAGFKSGFIFVHTIERGSFLVKMKSKECPKPAVCESDQCLVSMRASSIEGRLEQSSEFCASWMLRQRDEEGLIPEYAKEGCGSGDVVAAVSSACACVPTPAVPELPRTTTRGPVPTVLPQ	37	35	35		0.908		3gfcA00	0.634	Methylamine Dehydrogenase; Chain H		d3gfca_	0.634	WD40 repeat-like		2xu7A	0.6291	STRUCTURAL BASIS FOR RBAP48 BINDING TO FOG-1
5	Mycgr3_93433	405	QSIRTDPGVAGPSLEVVHLFTGQWPTGIAVSASGRKFSCFPAGLDINNAYNGLIPKFQVAELTSMNTEAAYPNSSYNQSPGGAVNRLSLPPATKGDANHLLGVQSVIIDSKDTLWILDTGRVQDLSNPVNPILPATIPGGPKLVNIDLTTDTIIQTIVLQSDSVKPLSYLNDLRIDRNPNLSGSSGKGVAYLTDSSPEGENALVFVDLGTGKGQRYPLKETFPIPKTLPWVWGDPMYQTAGAVAALDPSYITFGSDGIAISPDYNTLYFSVIGGRFLYSLPTSALRGNNSVDNAQSLVKNLGEKGISDGLESDSNGIVYNGNVEQNGISMYNPLTGFATTFVRDPRINWVDTMSIAKDGYLYFTVNQLNYLNAIYPGQGLPLVDRRKPPYVVFRAKLPNGGNKIR	81	74	73	Major royal jelly protein(Pfam);Six-bladed beta-propeller, TolB-like(Gene3D);Calcium-dependent phosphotriesterase(SUPERFAMILY)	0.941		2qe8A00	0.8166	Neuraminidase,TolB		d2p4oa1	0.684	Calcium-dependent phosphotriesterase		2qe8A	0.8166	CRYSTAL STRUCTURE OF A PUTATIVE HYDROLASE (AVA_4197) FROM ANABAENAVARIABILIS ATCC 29413 AT 1.35 A RESOLUTION
5	Mycgr3_48553	412	QNVTFQDHTNTILRVDNGTYGPAIEEVHYYYKQWPIGIAVASDGRIFATYTRGDYEYTLGVCTNMTAEEPYPSADLNLPVSQLNTTYNGIDFGSSNSTGLISVQAIYITPQTSSRPETLWAIDTGRPTIHSSTGAASMPYAQPGGPKLIAISLSNNTIYRTYTFPPDVHYPDSYLNDLRFDFNPNLSSTSGAGIAYLVDSSNEGRPGFIMVDLASGKSWRRLTQDPSVLRDPNTVPTYFGHPFHFHTPGQPIIWPQEGLDGIQLSPDGSRLFYSPLVSTHLFSIPTSNLREQSQLSEIHARANVSDHGQRGGQANGFEGDDAGNIYQLMPEQNAIYYFDPNDGLTKGFVRDPRILWPDGASVAEDGYIYMNINQLPFQADWNDGIEGRVFPGAVLRAKLPEGKGKIRGLFDY	81	74	73	Major royal jelly protein(Pfam);Six-bladed beta-propeller, TolB-like(Gene3D);NHL repeat(SUPERFAMILY)	0.934		2qe8A00	0.8074	Neuraminidase,TolB		d2p4oa1	0.684	Calcium-dependent phosphotriesterase		2qe8A	0.8074	CRYSTAL STRUCTURE OF A PUTATIVE HYDROLASE (AVA_4197) FROM ANABAENAVARIABILIS ATCC 29413 AT 1.35 A RESOLUTION
5	Mycgr3_92954	342	SPIEERQANKFTYFPLKTALASPCDLTTGLDGKIYADTFTSNKIVQIDRDTGELNEYDIPYKLQPLNSSVLPSDVLGRVALSCVVQPGKNGKIYAAAGQRNEFVIFDPSTKEMTVLETGNPLGNLQPFNDAWPGETGMYFTQTTGNVINLIDYATNEITTYNVPTPLAGPLGLIVASDGGVWFTEMLANKIGRLNPSDGTFKEYPLPPSLFTPSVMRAETEGRYLWFTAIATNSIGRIDILTGSTKTYTDSRLLATPIENTVDAQGNIWYSTLTRNTLNYITPSTGEFTTIQQPATDLTGGIGGGILPSLPPAADIAIHYEGRDNSIWFTELANNRVGRYRI	86	74	73	NHL repeat(SUPERFAMILY);Calcium-dependent phosphotriesterase(SUPERFAMILY);WD40/YVTN repeat-like-containing domain superfamily(Gene3D);WD40/YVTN repeat-like-containing domain superfamily(Gene3D)	0.881		2z2oB00	0.8683	Methylamine Dehydrogenase; Chain H		d3emha_	0.8122	WD40 repeat-like		2z2oB	0.8683	CRYSTAL STRUCTURE OF APO VIRGINIAMYCIN B LYASE FROM STAPHYLOCOCCUSAUREUS
5	Mycgr3_34332	350	APVEDRAVSDRFTLYDLPTELTGPCDLEVGQDGASWGQGILKNIIFRIDPDTGKIDEYPIPFTTPLDPTPIELPGVAKDITDRTALSCAIRKGADGNLYAADGIRNQLVRINPTTKKIDIFQNPDSNIAGNLQPFNDLYTSKDGMYVTATSGNTFAIFNYATEKFTTYTIPTPASLPLGLIVASDGKVYLAEFGANKILVFDPKTEKIDEYPLPEPAQFPTVVRAERDGYVYFALFVGNGIGRINMETHKIDIYHTNQPLLIGAENTIDSKGGVWYSAFTGNVLSRLNTDTFKYDYVTLPVGLGKLGFTGLLGGLPPAVDVAVNYGPGDAVWFTSVLTNQVGRYNLTGLY	86	74	73	Calcium-dependent phosphotriesterase(SUPERFAMILY);YWTD domain(SUPERFAMILY);WD40/YVTN repeat-like-containing domain superfamily(Gene3D);WD40/YVTN repeat-like-containing domain superfamily(Gene3D)	0.87		2z2oD00	0.8627	Methylamine Dehydrogenase; Chain H		d4d6va1	0.7967	WD40 repeat-like		2z2oD	0.8627	CRYSTAL STRUCTURE OF APO VIRGINIAMYCIN B LYASE FROM STAPHYLOCOCCUSAUREUS
5	Mycgr3_69055	371	NVFTTFYTNAPARIVNIRAYDTFEVKFADDVRNCEDVLLNEEAGWALFSCDPSRDGWNTVMANFVDSNASPKTGLYIYNYAEQPDTPPKQLKLSGSPDEATTLHPLGIEYHAESQTIFIANPSTISSRIDIYHLEFADGVPTGEATFVRSIHDPVNIAAPNSIHALSATELLVTNNHFFQARQNPILAKIETYAAIPGGSVVHVQLHQNGSHSATPLLNMAFPNGIAQLNDSVIAVASSTLSAVRLYQLIRGSEGSATELTYLSQILMPFLPDNLSVTSNGKLLIAGHPHAPSLEILARKNGVCVGSAEVEEEVCKDARLSWIAEWSEKDGLRDLYVGKGYGTTTTAVRDERRGVGIAGGLYQEGILVWKE	S	74	73	Six-bladed beta-propeller, TolB-like(Gene3D);Calcium-dependent phosphotriesterase(SUPERFAMILY)	0.927		3srgA00	0.8362	Neuraminidase,TolB		d3srga_	0.8362	Calcium-dependent phosphotriesterase		3srgA	0.8362	SERUM PARAOXONASE-1 BY DIRECTED EVOLUTION AT PH 6.5 IN COMPLEX WITH 2-HYDROXYQUINOLINE
5	Mycgr3_40839	379	LPLVRECGPSSARVVCVERYASVMPYHFSREPIINDTEVQFGNTSVPNDPSFDLVSSANFVVFDEERALDILGNNPTYEVVLNVSNTPHEAPVYVPSLNKIFLNDLAATLSQLVIDLNSEPPTISDFTSDPPVLIPNGGTFHNGLIYWATAAGNTTAPGGEQRPGIVTLDPHTNKSTVLLNNFFGYYFNSLDDLTVDSNGVVWFTDTEYGYLFHASDTAPVLKPSTYRFDPKTGNVRVVEDTLTVPNGIALSSDGKYAYIGDTGAHTLENPAVNQKGPRTVYKFDVVDDGTNLCCRRPFYFSQDWLPDGLREARNGMVVIAAGSGVDVVDSYGQLVLRIQTDFMVQNFVWAGNELKDLWLTGNGKIARVKWELQGPVLT	S	74	73	Six-bladed beta-propeller, TolB-like(Gene3D);Calcium-dependent phosphotriesterase(SUPERFAMILY);SMP-30/Gluconolactonase/LRE-like region(Pfam)	0.935		3e5zB00	0.8067	Neuraminidase,TolB		d2dg0i_	0.7138	Calcium-dependent phosphotriesterase		3e5zB	0.8067	X-RAY STRUCTURE OF THE PUTATIVE GLUCONOLACTONASE IN PROTEIN FAMILYPF08450. NORTHEAST STRUCTURAL GENOMICS CONSORTIUM TARGET DRR130.
5	Mycgr3_66874	385	KTTLFTTVGLGRVVQPISDFPSYQCRRIHDPRLEACEDMWLSEETRQLFLACSSSASRKEWMPNVGRLNASGRSLNDAIIAMDIDKPKGDSFSYQTLKTPGFGGVNGDGRLHLVGFTARDVKSEDGDKHTTEFYLVNAKPSVDSETGALLDNAQVGPNMTIESFVMQKGFTELKHVKTFHDQHITTPNNIAIDHVDGQPAFFFTNDHGTATHGIKHSLAPLIAEGNVGYCSDTTCRVLSSSWKFPNGLLRGRDDRLYVPSAWVGGIKVFKVNVDRSLEQVSYIDIDYPLDNLSQDANGDIWAAGIPKALKIFAAFDDPLHVVSPATIFRIRRGLDGWEVKKVLEDANGEMLPGATTAIHDVKTGRIFVSGVTAPFITVCDPAKRK	S	74	73	Six-bladed beta-propeller, TolB-like(Gene3D);Calcium-dependent phosphotriesterase(SUPERFAMILY)	0.935		3srgA00	0.8322	Neuraminidase,TolB		d3srga_	0.8322	Calcium-dependent phosphotriesterase		3srgA	0.8322	SERUM PARAOXONASE-1 BY DIRECTED EVOLUTION AT PH 6.5 IN COMPLEX WITH 2-HYDROXYQUINOLINE
5	Mycgr3_111693	419	TTAPTIPSTTSTTDPINTTMHLTALLGLCASTASAINLYVSDYAGNVTTLEFLQESSGNYSLKPTYVNPGCAPNPSWLTLDSHSRLLFCANEGLSSANGSLTTFTINSNGSLTSLSNTTTLSGPVSAVVYGDTHDKAIALAHYSGSAVSSYLLRDSKPAFSHQFPFTLPHPGVDPERQDAPHAHEVLTDPTGQYLLSPDLGSDLIHVFAINPESLALTPCKSIPATPGSGPRHGVFYNPTGFPNAGGKTYFYLVEELSGHISSYEVSYLPNQGGLSFTGPLQSENATWLFNVPGRNAPAEIEISPDNRFLIVSNRNSTAFTLPTIGDSDSISTWALDPKTGAFNFLQLWPSSGAFPRHFSISKTGQFVAVGLQSIQTVAILQRDVATGLIGEPVARVEVSGNVTAVVWDDEWTGMGWVG	S	S	73	Nitrous oxide reductase, N-terminal domain(SUPERFAMILY);Lactonase, 7-bladed beta-propeller(Pfam);WD40/YVTN repeat-like-containing domain superfamily(Gene3D)	0.872		3hfqA00	0.8278	Methylamine Dehydrogenase; Chain H		d1ri6a1	0.8068	Putative isomerase YbhE		3hfqA	0.8278	CRYSTAL STRUCTURE OF THE LP_2219 PROTEIN FROM LACTOBACILLUS PLANTARUM.NORTHEAST STRUCTURAL GENOMICS CONSORTIUM TARGET LPR118.
5	Mycgr3_109282	509	AAFPTKYQMDDDEYARIAKLAKLELDDAKVDLEKARDALNKVNMGDTSEGAEDDDKDEEDSDNDSDDEAAKDDDLAEYDMEHYDDEPNVPGEEDDEPAGGVFSNIKDLAYHTDNNDDPYLTIPEGELSDDEEREELQILPTDSVLLSARIEDEVAHLEVYVYEDGADNLYVHHDVMLPAVPLCVEWVGTKVGQNAASSDGGNFAAVGTMDPDIELWDLDIVDCMYPNAVLGQNSQGGGMDMPEPVLKKKKKKTKKSNDAYHVDSVLALAANRQHRNLLASASADKTTKLWDLTTCTAAHSYSHHTDKVCALAWHPSQSSILLSGSYDRTIVAADMRAPGAKVPRWGVESDVEQLRWDPHDDNRFYVSTENGVLHCFDARTLPATPEASKAVWRLQAHDQTLSTFSLNPAVPGFIATGSTDRTVKLWNVTADSGPSMVVSRDLEVGKVWDTSTNKAVREAFATRVRLPEPVDGVLKERFVGIAKDTEVEDEEDEAEENGGEGGWESMDEN	S	S	73	WD40 repeat-like(SUPERFAMILY);WD domain, G-beta repeat(Pfam);WD domain, G-beta repeat(Pfam);WD40/YVTN repeat-like-containing domain superfamily(Gene3D);WD40/YVTN repeat-like-containing domain superfamily(Gene3D)	0.643		5vtbA00	0.6217	Methylamine Dehydrogenase; Chain H		d3gfca_	0.6188	WD40 repeat-like		5vtbA	0.6217	CRYSTAL STRUCTURE OF RBBP4 BOUND TO BCL11A PEPTIDE
5	Mycgr3_93498	390	APAGSSRRDATPLSRPAVTPQLKSANLMANATDPDVDRDSCGSVRIGNRAFWTCRDTMRYDRTAGTSVFPVISNSAGWSETSEGGLVAQANAEIGPGSTGGNMILPIYGSDSANEFFPNMPGDCDENHGQCWDGTRWAVWPNSPPMVAAPDGENTVAYSWVPQSNLNQLTLLNPFRPYTLYKTTYSPSQPSTTLPTVSIANPTFWAAGEPGYGDYGNVVRDGYAYLYAQRPDSSGTLLARAPITSIEDRSTYTYYTPSTGWTTTLPSLSDPAATLPNAGTGWQGTFYYSTAFSSYIWIGQALNCPSAEFYITTAPAPEGPWIEPYVLWKGESGDGLVGAYSLQAHTSLLPSGDVAAEKGIFTETERTAEQTLLILIQRTCIITPSNELVQ	103	92	91		0.865		5flwA00	0.6451	Tachylectin-2; Chain A		d1utwb1	0.6239	Arabinanase/levansucrase/invertase		4hbsA	0.692	CRYSTAL STRUCTURE OF A PUTATIVE HYDROLASE (BACOVA_04882) FROMBACTEROIDES OVATUS ATCC 8483 AT 2.80 A RESOLUTION
5	Mycgr3_92156	406	APQDLHSALSPRQAALRTSRYFPKPFPPPTNQPAPSPFTIQSGEPVYPQLKATPQLLGLVSDPAFSRDSCGTTRLNNRTLWACRDSQYVVNGAVNTNSLLSSTASWSNSSAAGQPTLLSLKSTDNKLNTTVLKQYGANSNSQAFYPVNANKYCSSQGGCSDGSRYAIWPDSPPMRTSYRIGYTWIRATHINQDLGLVEPNPATILYKVTAPSAASGNTLPSVTVINETFWGRNEIAYGAYGNVVRNGIAYLYGQANGTVSLAKVPVGSVENRSAYRYWVNGDWVTTAPKIGADGIRIENVSVGGQGTYFWSQGWNSYVWIGGNQYPGATMYITTAPDPAGPWITPIRFYDGPNGNFSLPAYSIQAHPAMMEFNPSLKSMLLTYTKVDQDSRGNAVYSHPLIYAQWN	103	92	91		0.855		5flwA00	0.6275	Tachylectin-2; Chain A		d1utwb1	0.6086	Arabinanase/levansucrase/invertase		4hbsA	0.6673	CRYSTAL STRUCTURE OF A PUTATIVE HYDROLASE (BACOVA_04882) FROMBACTEROIDES OVATUS ATCC 8483 AT 2.80 A RESOLUTION
5	Mycgr3_68660	525	DIIPAHSIGNATWPYQTYRTTNFTPPYLSISRSPEAPPVDECDESSEAYLFFAPLGTAFEKSPLIMSDRTGDLVWNGPNASTFGFGVQEYQGEKVLVGWTGSSFPEPIGRGNGAVAIWNKNYELIANVTLPGDFLELAENATYPSNIDLHEIFITEKGSMIVTANNVTAADLSEIGGSSAHWIVEAQVYEIDIATNDVLFEWKSLDHLEKLPFAASVYPLGSDGFDGSNQTLAWGYFHINAASPYLDGGYLLSSRYLASAIALDSEGKVLWRLSGINGSDFTLGEGADFRYQHDIRLVETSEDNSILTLRLFDNHNSPIENNTTPSSGKLLSVDLKSNHVTLLQRFLNESGPVYPTAQGAFNPMENGNYFKGNGFIPVLEEFSPTGEILSTIQFGVANTIPSGGYVSGARGTLSYRGFKQTWVGCPTTKPSVVAEKWDEGEGVRVWVSWNGATEVVGWRIWGGKDEGSVAVIEEVEKVGFETKVEVESVDVGYVKIEAVWREGAEQSCAGGGDGVSDLVVVQNGS	105	94	93	Arylsulfotransferase (ASST)(Pfam);Quinoprotein alcohol dehydrogenase-like(SUPERFAMILY)	0.928		5whlB00	0.5479	Neuraminidase		d2w8bb2	0.5445	TolB		3no2A	0.5517	CRYSTAL STRUCTURE OF A PROTEIN OF UNKNOWN FUNCTION (BACCAC_01654) FROMBACTEROIDES CACCAE AT 1.35 A RESOLUTION
5	Mycgr3_97518	540	LRKNDQERWAGLTTDQHYQQPQKHQHIIPSRRNSQVIDPADGKTWPYRVFKSDSARPPRVEISGTGPELSDDFLFVTGQFILENGELDRAPYMFSADGELVFAATRVDGTSTGNFLVQEYLGRPHLTTWRGMLTKGAQVGHGYGALVLLDENYEETVVDVRDESINTNQDEAVSPGIVDIHEQRLTWRDSVLVSVYNATTTNATHIGGQEHQSILDGLVYEIDIATQEVLWSWSALEHISLEDSACPIGLSVHGEDASTVPWDAFHLNSIDPVGADHFLVSIRSTWSIYLVNRHTKRIVWTLHGQRGGDFGALPANGTFRWQHDARLMKYDEDRMVISLFDNHRNDTPPAATLSRGLVLELALPPDSSVPPKVLRSTHVASDSAAWQGNYQAQLSNGNELLSYGDKAYVVEFGPGSNGEHDETWRARYGFDGVVPSYRGFKLPWKGMPRRWDPSLVVEADKYEDDKAKVTAYVSWNGATDVAHWQLYTSDQSGSRKEKAGIVMKYGFETMFELDVERRACLQIAAVSSNGTERLSNLVCV	105	94	93	Arylsulfotransferase (ASST)(Pfam);Quinoprotein alcohol dehydrogenase-like(SUPERFAMILY)	0.88		6fmpA00	0.5385	Neuraminidase		d2hqsb1	0.5436	TolB		4p05A	0.5854	BACTERIAL ARYLSULFATE SULFOTRANSFERASE (ASST) H436N MUTANT WITH 4-NITROPHENYL SULFATE (PNS) IN THE ACTIVE SITE
5	Mycgr3_30121	283	ATFFPLLNMTDTAGNLIQAHGGNIIRSADSSDSNWYWFGEDKSTGGTFQGVNCYSSPDLTTWTAQGHVLSPISGSNISSSNIVERPKVIYNDKNKEYVMWFHGDTSNYGAAWTGVATSKTVNGPYTWKGNFNPLGQQSRDMTIYKDPSTSIAYLIFATNGNADFEIASLDEDYYNVVKSEYTFKGVFQEAPGVFLIDGTYYLLFSPQDGWTPTDNGYHTAPSMSGPWSATTLLSPKGTYAYLTQNAYDITIKGTQATTYLYLGDHWNAAQLGSSTYAFYPVTY	S	106	104	Glycosyl hydrolases family 43(Pfam);Glycosyl hydrolase domain; family 43(Gene3D);Arabinanase/levansucrase/invertase(SUPERFAMILY)	0.931		5flwB00	0.901	Tachylectin-2; Chain A		d1utwb1	0.7301	Arabinanase/levansucrase/invertase		5flwB	0.901	CRYSTAL STRUCTURE OF PUTATIVE EXO-BETA-1-3-GALACTANASE FROMBIFIDOBACTERIUM BIFIDUM S17
5	Mycgr3_105323	300	ASLEKRAVNPGVVKGDTFIHDPTVVKKPDGTYLAAFTANGIGLKTSTDRTTWKDVGAAFPNGAAWTTTYTKGDKNLWAPDLSYHNGQYYMYYSASSFGTSRSAIFLATSKTGASGSWTDAGRVIESFDNSNFNAIDPNLYVATDGKWWLSFGSFWGGLKLVELNPSTGKPLNANNLVSIAARPNAGGAIEAPVITKHGNYFYLWAAFDKCCLGVDSTYRTMVGRSTSITGPYVDKAGVSMMNGGGTQLLASHGDIHGPGHPAVFTDSDADVLVYHYYNAQGTAQLGINLIRYDNGWPTVY	S	106	104	Glycosyl hydrolase domain; family 43(Gene3D);Glycosyl hydrolases family 43(Pfam);Arabinanase/levansucrase/invertase(SUPERFAMILY)	0.935		6b7kA00	0.9238	Tachylectin-2; Chain A		d3d5ya_	0.9056	Arabinanase/levansucrase/invertase		6b7kA	0.9238	GH43 ENDO-ARABINANASE FROM BACILLUS LICHENIFORMIS
5	Mycgr3_68922	302	QCRLPTTYKWTSTGALAQPKVNGAVALKDFTAVPYNGQYLVYASTGSASGTYSSMMFAPSSLQNLGSAAQTATPFSAVAPTLFFFAPKNIWVLAYQWGATAFRYRTSTNPSNVNGWSADQALFSGSITGSDTGPIDQTLIGDASNMYLFFAGDNGKIYRSSMPKANFPGSFGSASTVIMSDTRNNLFEAVQVYTLGGSNRYLMIVEAIGSQGRFFRSFTATSLSGSWTPQAATESNSFAGKANTGVSWTNDISHGDVIRSTADETMKIDDCKLQVLYQGRSPTSGGDYNALPYRPALLTLQQ	S	106	104	Glycosyl hydrolase family 62(Pfam);Glycosyl hydrolase domain; family 43(Gene3D);Arabinanase/levansucrase/invertase(SUPERFAMILY)	0.95		3wmzA00	0.9801	Tachylectin-2; Chain A		d1uv4a1	0.7111	Arabinanase/levansucrase/invertase		3wmzA	0.9801	CRYSTAL STRUCTURE OF STREPTOMYCES COELICOLOR ALPHA-L-ARABINOFURANOSIDASE ETHYLMERCURY DERIVATIVE
5	Mycgr3_105728	322	LPQSSPQPDLFTRQSSTAKVGYLLTTFPVEDEAIYMYLSKGNDAHTWQQLTTDGSNGAILRSTIGDKGVRDSKIVRAKDGSKYWLIGTDLQVNNKADFNVASRFGSLKIIIWESTDLVNWSSPRLSPNLTDSSAGNVWAPEAVWDESSQTYFVVFASRFFPATPADRSGPQPPNKLMYVTTTDFKTFSAAKEYLAPGYPVIDATFLKADNEGARVWYRWVKDERDLLIYQERSANGLLGPWSRVGGASDSERITFAKQYSNNEGPLVFKDNVDSGLFHLWIDENSLQTYIPATARTLGSMSAWKAEALKGFPNHIKHGSVES	S	106	104	Glycosyl hydrolase domain; family 43(Gene3D);Arabinanase/levansucrase/invertase(SUPERFAMILY)	0.903		3k1uA00	0.6839	Tachylectin-2; Chain A		d1gyeb_	0.6696	Arabinanase/levansucrase/invertase		3k1uA	0.6839	BETA-XYLOSIDASE- FAMILY 43 GLYCOSYL HYDROLASE FROM CLOSTRIDIUMACETOBUTYLICUM
5	Mycgr3_96505	365	RYGRGGPLSTSQRSPIRSGILSNFPDPSLHYLNGTWYAFATNDAASIDPVRGATASETFGQTKVQMATSTNFMNWTIAPPSQQPLPTLGAWSGLIQLNGSSDHDNLPNTWAPAVVRRNDGRYVMYYNAPASTNPFPQQPHPHCVGAALSKSNDPAGPYVPANTSFACAPEQGGTIDAEVIKDADGTIWSMWKVNGNSIGSGGECGNAIPPLRPTPIMLQRMLSDGMTPDGGPIRILDRIASDGPLVEAPKIIRVENTSGRNGSDATYFLFFSSGCMQSPAYSVKYATSKSVTGPYVRAKETLLKTGAWGLMAPGSVGIAQDGDGDWRMAFHATMWDAKLGPVSAMFTTGLEFEGERVKLVDVEQE	S	106	104	Arabinanase/levansucrase/invertase(SUPERFAMILY);Glycosyl hydrolases family 43(Pfam);Glycosyl hydrolase domain; family 43(Gene3D)	0.915		4qqsA00	0.7732	Tachylectin-2; Chain A		d1yrzb2	0.7508	Arabinanase/levansucrase/invertase		4qqsA	0.7732	CRYSTAL STRUCTURE OF A THERMOSTABLE FAMILY-43 GLYCOSIDE HYDROLASE
5	Mycgr3_95102	399	AVKGTHQPRSLPPNPPLPEIFDNVTVWTPPDAYPWKDHSGGTYGRSVLLNQNCETGIPTILATAMYNPADGQYLQIFQSKDYGLTWSLLSKAYFNGNASITGGYVYQPFLYELPHSVGSFPAGTIILSGNRLAAGYTWADIQIHASRDKGVTWEYVSSVVKGGWTKSGGPEVGGSHGIVFEPFILSYDNTFAVYYSDESDPRYSQKLAHRTSKDLITWSATVDDVTNANADLRPGMITIAPIANNKWIASYEMGPNADPKATWAAFYRIADSPFKFLDALEYELRADTGEIANAGPYPVWTPAGGENGTIVVSDSSNAGLFLNTKNGDAGAWKLVASGQEVGYTRSLSVLPGRGGKVVQVLNGGKYNQDNTHIEVGDFVVPGPEGKGPGAQGFPACNRI	S	S	104	G3DSA:2.120.10.10(Gene3D);Sialidases(SUPERFAMILY)	0.902		3a71A00	0.8724	Neuraminidase		d4ncsa1	0.7289	Sialidases		3a71A	0.8724	HIGH RESOLUTION STRUCTURE OF PENICILLIUM CHRYSOGENUM ALPHA-L-ARABINANASE
5	Mycgr3_98764	421	QQTCEGALTPSYVAPAVADGYTARLIADSLTEPRSIKFDSQGALLVVQQNVGISVHTLVDGENDCLSIGSSKWLVNNTLLNHGIELSEDDTTLYASTQTALYSWDYDAEMQTVSSVNRTLVTGMTGTNHQTRTLLLPKSAPNLILISRGSKGNLDYETVNVDSGVSQIKAFDMTNMTEPYDYVQDGLVVGWGLRNSVGVAEHPVDYGIWSVENSADELERSGETVSRDNPAEEMNFHGFLNGTESPDFGQNFGYPTCFAAGAPSALPDFDGQVGDSFVIGSLNDTNSDDSCTNQKPRLSFQAHSAPLDIKFNNAGTAAWMTFHGSWNRDDPTGYSLVVVEFANGQPVESSTSTTAARSVVFTEDLSPCNGGDGTCIRPVGLAWDSKGRLFMTSDGTGELWVITRTDGVGDSLREPPRSWPT	S	S	S	Soluble quinoprotein glucose dehydrogenase(SUPERFAMILY);Six-bladed beta-propeller, TolB-like(Gene3D)	0.93		3a9hA00	0.7159	Neuraminidase,TolB		d1qbib_	0.6661	Soluble quinoprotein glucose dehydrogenase		6h7tA	0.9353	NATIVE STRUCTURE OF TRICHODERMA REESEI CARBOHYDRATE-ACTIVE ENZYMESFAMILY AA12
5	Mycgr3_12051	453	QLLVWSAYKNDRFLINAENVTQTAIYNPDDGSVKQLPEYVGHDMFCPGISNDFDGNTLVTGGDTSSAASLLQGNSGTWAAKPPMNLGRGYQSSATLSDGRIFTIGGSWSGGFGGKDGEIWDGTKWTLMRGCSVQPMLTNDKQSVYRNDNHAWLFAWSGGTVLQAGPSRNMNWYTMRGSGTVGSAGTRGNDGDAMCGAAVMYDAVAGKILAVGGSPDYQDSAATTNAHVLTIGSVGGTVDVKQVGSMATPRIFANSVVLPDGTVFVVGGQGVGKPFSDDNSAMSPELWDPATEKFITLPIGPTPRNYHSIGLLMRDGTIFSGGGGLCGDCGSANHFDGQIFSPAYLFEADGTTPATRPQIAHLDSTTIQVGSTITVTLASGTNRAATFSLVRLGSTTHTVNTDQRRVPLQASATDADTYSMTLPSDPGVLLPGYWYLFALSNGVPSIATIVKVT	S	S	S	Domain of unknown function (DUF1929)(Pfam);Galactose oxidase, central domain superfamily(Gene3D);Galactose oxidase, central domain(SUPERFAMILY);Immunoglobulins(Gene3D);E set domains(SUPERFAMILY)	0.953		1gohA02	0.8283	Methylamine Dehydrogenase; Chain H,Galactose oxidase/kelch		d1goha3	0.8199	Galactose oxidase		5c86A	0.9414	NOVEL FUNGAL ALCOHOL OXIDASE WITH CATALYTIC DIVERSITY AMONG THE AA5FAMILY- APO FORM
5	Mycgr3_76332	457	VLYLRPLSSIQPFSTPPHEPDWAHASHDGEEPARKPQANVPYIQEEVKEIGEDTTHLLSPEQQAAAAKIVNSERLEIKSKITKNGKYLKVDFLGAHRGFNPSVIPHPYKTDPPTWLMIANKDLSQADMTYFNYQLVCEAEIRDDKMQCTKPPLTLPIASTSSHKCSQYGLDGANDVIGPHDARIFHGLEQPFVTWMTPSQYTCLGQYLQDARRLVPWDQYHAYTNDTADFFWPTELRRPPPIDGVEKNFFLFWAADGQAYIHHDIKSDHRVFAKLNTSDGTVGPDLAPLSAEKDSKCLQRLMPELNLETKLEFIHQATNSLIVTTCNRSDPQCQRTDDNTFIMTLFQKKSFYGHGMYEPYIMLFKQTAPFEVVGISSKSLWYNGRGRPEGEWQKDTWRPHGQTEMLFTTSMSWQSHDLTYHGHLDDVLFLTFGVEDKRGGILDVVVGDLIADLAYCD	S	S	S		0.853		4udjA00	0.6157	Tachylectin-2; Chain A		d4udja_	0.6157	Arabinanase/levansucrase/invertase		4udjA	0.6157	CRYSTAL STRUCTURE OF B-1-4-MANNOPYRANOSYL-CHITOBIOSE PHOSPHORYLASE AT1.60 ANGSTROM IN COMPLEX WITH BETA-D-MANNOPYRANOSE AND INORGANICPHOSPHATE
5	Mycgr3_70944	501	QSNSTSAVNTTTCNGQTYVYEELAGYGFIPGNARDKFGDTIGGIGSSIAIDRLSWVKVGKTYKGLLYSLPDRGWNTEGTLNYQSRIQKHLVSFTPSPSSSSQNPSRPNIEFTYLDTILLTDPRGQPTVGLDGGLTGPYLNFPECGELPSANYTGDGFGGSGSGGSRVVIDAEGLVLGRGGTFWVSDEYGDFVYQFSPTGRMIRAIRPPPAFTPIRNGSVSYSSDNPPRYDPALVPNPVDPTTGRANNQGLEGLTTNPSGTKLYALAQSALIQDGGSKKKTSRNARFLVYDISNPFAVAKLEAEYVVPLARFGNNDVARQSEIHYISPTQFLVLARDSNAGRGQGASTTSQYRHVDVFDISGATNVAGKSDCQGCQVATSAGVLNSNTTAAAYCSWLDFNVNSQLNRFGVRNGGAQSDGLLNEKWESLALVPVNAQPGYGFGRKDDADEYYLLSFSDNDFITQDGYLKGGEFKYADASGYNLDNQALLFKVKLPQGSQPLVG	S	S	S	Esterase-like activity of phytase(Pfam)	0.942		4n4bA00	0.5688	Tachylectin-2; Chain A		d4udgd_	0.5451	Arabinanase/levansucrase/invertase		5b6tA	0.5634	CATALYTIC DOMAIN OF COPRINOPSIS CINEREA GH62 ALPHA-L-ARABINOFURANOSIDASE COMPLEXED WITH PB
5	Mycgr3_74191	545	QAYTSNTTSVYYAPGVPVDVPVEGDYTDYLRPKVHFSPPRYFMNDPNGMHRDASGLYHLYYQYNPLTTVAGNQHWGHATSRDLYTWENQKIAIFPPNNYTYVFSGSAVLDPNNTSGFFPQQSNGVVAIYTLAEYPDGQQGVQSQAIAYSRDDGYTFEPYEGNPVLDINSTQFRDPYVTWHGETSNWVMVVAYAAEYVIGVFTSPDLKEWTHASNFTKHGYLGTQYECPNLVHLPMEGQDEPVWMLVISINPGGPRGGSISQYFVGDFNGTHFEPYDSATRFTDFGKDNYAAQYFNGIAANEPQIALGWASNWQYTQLVPTGLETHGQFRSAMSVPRSHHIANVSARGYDLISAIHDISPVIESELAYNSSLGNGSVLVDFSTVESGAIYLEANITGLTSSTLRGTANFTISSSISGEYIQGGINAAGSPGIWIDRGHVGGFDNPYFTDKFSEEGLFGPSTNGSWSMSLVYDNSVIELFLNGAQAAGTLTFFPNRPLDTLAIYVGGLPDTASSSVAAWGLKNTWAAQANANGTVVGNVTQIEQARR	S	S	S	Glycosyl hydrolases family 32 N-terminal domain(Pfam);G3DSA:2.60.120.560(Gene3D);Arabinanase/levansucrase/invertase(SUPERFAMILY);Glycosyl hydrolases family 32 C terminal(Pfam);Concanavalin A-like lectins/glucanases(SUPERFAMILY);Glycosyl hydrolase domain; family 43(Gene3D)	0.929		3kf3A01	0.7151	Tachylectin-2; Chain A		d1y9ga2	0.6972	Arabinanase/levansucrase/invertase		3kf3A	0.8675	STRUCTURE OF FRUCTOFURANOSIDASE FROM SCHWANNIOMYCES OCCIDENTALISCOMPLEXED WITH FRUCTOSE
5	Mycgr3_75584	652	SPVAQPDAELETRAAAYEGYMMAYFTGNSRDGEKIYFAASNGNDALSWTELNGGKPALTSTMGTTGVRDPFIMRSQDGSRFYILATDLSIGSGTSFGDAQRHGSQYLEIWESTDLVNWGTQRHVKVSTSNAGNTWAPEAQWDSSINKYVVYWASTIYADSDPNHTANTYQKMMYVTTSDFYTFSAPQVWQDVGTSRIDTTVLLVNGTYYRFTKDEGAGTTGCSDIIEERSTRLLNQASGYTQVTSCIGKKAGTSAVEGPTVFKSNPNDVNGNKFYLWVDEYGGRGYIPLETADIANPAWTVSAKFTLPKSPRHGTVLPITAAELDRIRGNSRSIGASGAGHGTNGAGKSAPNLIPGLYADPNICVFNKNYYIYATSDGYAGWGGQEFYVWKSSNLVSWTRSDKPFLTLNGTSGNVPWADGNAWAPTAISRNGKYYFYFSGNNPTYNRKTIGAAVASSPEGPFTAQPKAMILNDESVTSGQAIDPAAFYDPNTGKYYLYWGNGNPVMAELGDDMVSIKANTLRAISGLTDFREGSFMVYREPYYHMTYSIDDTGSENYRVGYATALSATGPFTYRGIVLEKDVSQGILATGHDSIINVPGTDRWYMAYHRFGRPNGDGQHRETTIDKVTFASNGLMNKVVPTVDGVRTADTVP	S	S	S	Glycosyl hydrolases family 43(Pfam);Glycosyl hydrolases family 43(Pfam);Arabinanase/levansucrase/invertase(SUPERFAMILY);Glycosyl hydrolase domain; family 43(Gene3D);Arabinanase/levansucrase/invertase(SUPERFAMILY);Glycosyl hydrolase domain; family 43(Gene3D);Arabinanase/levansucrase/invertase(SUPERFAMILY)	0.566		3qz4B00	0.5812	Tachylectin-2; Chain A		d1yi7c2	0.5237	Arabinanase/levansucrase/invertase		3qz4B	0.5812	CRYSTAL STRUCTURE OF AN ENDO-1-4-BETA-XYLANASE D (BT_3675) FROMBACTEROIDES THETAIOTAOMICRON VPI-5482 AT 1.74 A RESOLUTION
6	Mycgr3_54752	490	LPQSTSEGQSEAAQRADAVKEAFEFAWSGYYKYAFPNDELLPLNNTFSNSRNGWGASAVDALSTALIMGERDIVHQILEHIPTIDWNVSADDEVVSLFETTIRYLGGLLSGYDLLNGPLKDMCEDQSKVAALLDQAKNLADTLKFTFDSPSGIPDNSLYVGNRSVNNSITNGLATVGTLVLEWTHLSDLTGDDTYAKLSQKAESYALHPQPPSSEPFPGLLGTDMSIENGTFLDARGGWNGGTDSFYEYLIKMYIYDTSRFAEYKDRWTTAVDSSIKYLASHPIPRPDLTFLAAYRGQTLRNISQHLGCFDGGNFILGGLVLEEQRYIDFGLELVNSCEETYRQTLTGIGPEVFSWNTTNLTSTQQEFFDRAGFWIKDAEYVLRPEVIESFYYAYRATGDSIYQDYAWNAFLSINATCRQGSGFTAVEDVNAPGGGNSSNFQESFWFAEVLKYSYLIHAPDAEWQVDSKGVNQYVYNTEAHPFKVAGTPI	13	12	12	Six-hairpin glycosidase-like superfamily(Gene3D);Seven-hairpin glycosidases(SUPERFAMILY);Glycosyl hydrolase family 47(Pfam)	0.949		1krfB00	0.9743	Glycosyltransferase		d1krfb_	0.9743	Seven-hairpin glycosidases		1krfB	0.9743	STRUCTURE OF P. CITRINUM ALPHA 1-2-MANNOSIDASE REVEALS THE BASIS FORDIFFERENCES IN SPECIFICITY OF THE ER AND GOLGI CLASS I ENZYMES
6	Mycgr3_47168	538	ANNTTSPVHQNTAIDHAAHACPNRSYDRQCGRDWDYTSYPTNQQDRADAVVEMFRHAWDGYRQFAYPHDDLLPRSNSYSDSRNGWGLTMINSLDTAIIMGQQDIVDIILHFIPTVDFTKNNSPDSADTSLFETTIRYLGGLLSSYDLLKGPFAHMVTDEKKVDVLLSQAVRLADTLKFAFSTTTGLPVNGLYIDMQTSTFDSLLENGDSASGLAELGTLVLEWQHLSDLTGDPLYGDLAQKAEAYWFRNVTEIFPGLTGIKFSVENGSTIDDAGGWTSGSDSAYEYLIKMYVYDPERYGNYSEQWRKAADSTIEHLLSSPSSRPDLVMAGRYRGKIVRPETDYLACFIGGNFLLGSTALNEPKYREYGLKFSEFCANGYRHTSSGIGPSRSSWNNTELDSDPSLADQTEHYKHAGFFIPTGHLDGGQTPEAVESWYYAYQTTRDQYWRDVAWAYAIAQNKTERLPVGFGSLQNVLAEDGGGTDDFMPSFMLAETLKYQFLIQSPKEGVWNVQQGENKTNFFVYNTEAHPFRVAAKHPV	13	12	12	Seven-hairpin glycosidases(SUPERFAMILY);Glycosyl hydrolase family 47(Pfam);Six-hairpin glycosidase-like superfamily(Gene3D)	0.925		1krfB00	0.9194	Glycosyltransferase		d1krfb_	0.9194	Seven-hairpin glycosidases		1krfB	0.9194	STRUCTURE OF P. CITRINUM ALPHA 1-2-MANNOSIDASE REVEALS THE BASIS FORDIFFERENCES IN SPECIFICITY OF THE ER AND GOLGI CLASS I ENZYMES
6	Mycgr3_49195	570	LTSRIRHDSTFQLPQKHTDGRFHWDNVPVHFPVREIQSIPSTKPKKLPKVQFDFAIETAEHAAIRRKRQHAVKATFERCWKSYRRHAWMHDELTPIHAGYGQGFGGWAATLVDNLDTLWIMGLKDEFEEAVTASMDIDLGTSTTETVNVFETTIRHLGGFLAAYDLSADKRLLERAKDFGEMLLKAFDTPNRMPITRWKPQAALNGPQEADPVVLVAEIGSLTMEFTHLSQVTGDMRWYDATHRIMKLFAAQQDDTHLPGMFPVSVNGRDSDFTADTFFTLGAMSDSLYEYFPKMHALLGGIDEMYSKLYTKSMKTAIKYNLWKPMTPENADILMSGSVRVEMGSPPQLEAQGQHLVCFAGGMFALGGKLFQQSDHLEIAQKLTQGCIYTYRALPMGIMPEIFSMTPCDSKDSPCPWDESKWRAEIASTIHSDPDSSPSIDELIAHHRLPKGFTSIGDRRYILRPEAIESVFILYRTTGDPSLLDAAWEMFQSIVNATTTPLGNAALEDVTFSQAELDEQGRDVRMDSMESFWTAETLKYFYLVFSEPDVVSLDQWVFNTEAHAFRRAGT	13	12	12	Seven-hairpin glycosidases(SUPERFAMILY);Glycosyl hydrolase family 47(Pfam);Six-hairpin glycosidase-like superfamily(Gene3D)	0.942		1hcuA00	0.8381	Glycosyltransferase		d1hcua_	0.8381	Seven-hairpin glycosidases		1hcuA	0.8381	ALPHA-1-2-MANNOSIDASE FROM TRICHODERMA REESEI
6	Mycgr3_69447	578	QRRRQHRTRPIDKILHPGWFKPRFKWKNVQQLHPVETFTNLPTGDHVTIPRIQHDFFPESANRARERERRLRAIEEAFEHSWNGYKENAWLHDEVNPLTGQSKNPFGGWGATLVDSLDTLWIMGKKKEFANAVSSLKKIDFTRTRLTEVNVFETTIRYLGGLLSAYDVSGHQYPILLTKAIDLGEMLYLAFDTPNRMPVTRWKWQNTVLGHSQEAKPSSLLAEVGSLTLEFTRLSQLTGNPKWYDAIARVTDLLEASQNHTKLPGLWPTMINTYTGDFTRDTSFTLGGMADSMYEYLPKQHLLLGGQTSQYQRMFTSALQTAREHVLFRPLAPDETQRILLPGTVRHSAHKNTLHPEAEHLACFAGGMVALAAQIFHTPSNLDLARELVDGCLWAYDSMPTGIMPELFTALPCSEVPTTTKNGKPMQNCTWSTEAWHEGILSRAHPNPVAAPTAAVIPVTQNHTLRAEHLISQNALPPGFTSIRDSRYILRPEAIESVFVLYRITGDEGLREKAWEMFESINKSTRTRIAYAAVGDVRVEGGGKKTLKYFYLIFSEPHVISLDDYVLNTEAHPLLRTK	13	12	12	Seven-hairpin glycosidases(SUPERFAMILY);Glycosyl hydrolase family 47(Pfam);Six-hairpin glycosidase-like superfamily(Gene3D)	0.906		1hcuD00	0.8129	Glycosyltransferase		d1hcud_	0.8129	Seven-hairpin glycosidases		1hcuD	0.8129	ALPHA-1-2-MANNOSIDASE FROM TRICHODERMA REESEI
6	Mycgr3_35446	748	QVDYSKYVNPFIGGEGPIPGQASGGGDIFVGGAVPFGVAKVGIDTYETNLTLSTINGGWTPQGLVTGISMMHESGTGGPPKYGIISQMPLTNAFDDSVNLLDNQTYWQKRTVDDSATVGYYATELESGVKLQLAGARHSGIMQYDFPTDEAHVLVDVSHYLADVSGSNAGQFYGGGCINILDGGKTYTGFGTYGGGFSNTAPATTYFCGEFEQAPDEALTFRGRNTDPPIPHPTFRGRSTEESGPLTDRVGAIFSWSGSSNSSSIKSRVGISFISIEKACMFKDQEIKSWNLDDTVEAAVQEWNKDVFSKIQVPVDPSQNQTNLALLYSSMYFMHLMPSDRTGENPLWESDDSWDDFYTLWDIFRCTVSLYHLLQPEYYQSMIRGLIDIWRYDGYMPDGRSGNYNGLVQGGSNADNVLADAFVKNLPNINWTAGYQAMVKNAEVTPYNSWNIDISNGISQGRGALPDWLKLGYISSDRSTRAISRTVEYSLNDFSLSQVAKQVAPDDVEKYLKRSANWQNIWAHNFTHKGFTGFLAPRKSSGEFDTATYNPAQCGGCSWTDITYEGTPFEYSFTVPHDMQTLVEFMGGPDDFEKRLDYIFVPGTSEQDLADNGAGITTIMNIGFKNATYGVPGNSDAGALNSWMLWQMLGMYPVVTQPVYLLVSPWFSDINITVNGDQNLRITATNLDNADSYYVQSVKVNGQSWDRNWLSHEDVMVKGGTIEFEMGSEMKMWETGDVPPSPGHAALS	51	47	47	Glycosyl hydrolase family 92(Pfam);G3DSA:1.20.1610.10(Gene3D);Glycoside hydrolase-type carbohydrate-binding(Gene3D);Glycosyl hydrolase family 92 N-terminal domain(Pfam);G3DSA:1.20.1050.60(Gene3D);Six-hairpin glycosidases(SUPERFAMILY)	0.94		3k11A00	0.406	Glycosyltransferase		d3evla1	0.3622	Chondroitin AC/alginate lyase		6f90A	0.8742	STRUCTURE OF THE FAMILY GH92 ALPHA-MANNOSIDASE BT3130 FROM BACTEROIDESTHETAIOTAOMICRON IN COMPLEX WITH MANNOIMIDAZOLE (MANI)
6	Mycgr3_74711	767	TDNFNLVDPLIGSLDGGNVFVGASLPFGMAKAVADVSGANTPGFSDDFSNITGFSALHDSGTGGKPSMGNFPISVQPFCEGDTIDGCKYGSKYERAVNYTNGTVEAKPGYFAIGLDDGVNVEMTVTEHTALYNFHVPANSSSPFFMVDLTDLSDSRQNASVYVDPDTGRISGNGTFIPSFGVGSYQTYFCADFKGAAIRDTGVWSNTRGGTGPKELFINRGYNLIYLQGGAFIRFQDPTNGTVQVRMGVSFMSTEQACSNAEREISDWDFDRVRGDAEDQWKQKLSGVTISPGGASEDLQKTFFSGIYRTLISPQNYTGENPLWQTSEPYFDSFYCIWDSFRTEFPFLAITQPEVLSQLVRSLIDTYVHVGWLPDCRMTLCKGFSQGGSNADVVIADAYLKSISNINWDLAYEAVVNDAENEPFEWGAEGRGGLQSWHALGYIPVNDFDYLGFGPPFHSISRTLEYAYNDYTIAVLANKLNKSSDAEKYLSRASNWKNLHKKDQIAIHPNGTDTGFVGYFQPKYANGTWRYQDPVECSPLGAFCSYSGNPKETFESAIWEYQFFVPHDQAALITLLDGKEAFIRRLDYLHESGLLDIGNEPSELTCFQYHYAGRPGRSSYRLHTYIPASFNSSRNGLPGNDDSGASGSFVAFAMSGLFPVAGQNVYLIIPPLFESVEYKHPITGKVAKIANANFDPEYKRIYIQNATLDGEPYTKNWIGHDFFLNGGTLEFQLGEQESEWGTRDEDLPPSVSGEGGQYSFGGGMDSL	51	47	47	Glycoside hydrolase-type carbohydrate-binding(Gene3D);G3DSA:1.20.1050.60(Gene3D);GH92 mannosidase domain(Gene3D);G3DSA:1.20.1610.10(Gene3D);Six-hairpin glycosidases(SUPERFAMILY);Glycosyl hydrolase family 92(Pfam);Glycosyl hydrolase family 92 N-terminal domain(Pfam)	0.938		4j5tA02	0.438	Glycosyltransferase		d1h54a1	0.4975	Six-hairpin glycosidases		6f92C	0.8845	STRUCTURE OF THE FAMILY GH92 ALPHA-MANNOSIDASE BT3965 FROM BACTEROIDESTHETAIOTAOMICRON IN COMPLEX WITH MANNOIMIDAZOLE (MANI)
6	Mycgr3_48260	771	AQGSSAITDPLQYVDQLIGTANGGNVFGGASRPYGMAKAVADTDSESSQGGFEYKADANITGFSSMHDSGTGGSLSLGLFPLFPFASCPNDEINNCAFPKKSRKTAYVNSSVTASPGYFSIQLQNGVQTEMAASDHATLFRFNFQNNTGGSPLVLLDLTDLSDSRLDNGTVSVDANTGRMTGGARFKPSFGQGDYETFFCADFEGSGMRDNGIFVDSRASADVKDLKISRGINGFPLPGGAFVRFTSGSSITARVGLSFISSEQACQLAESELPDFDLESTRKTAEDIWREKLSGITVETAGVDKSLLTNFYSGIYRTMINPQNYTGVVPVVDANTIYFDSFYCIWDLFRSQFPFLIVIDTPAVEQMLQGLLNIYEIQGWLPDCHMTLNKGYTQGGSNADVVMADAYQKINSSKIDWHKVYEAVVKDAEEEPFDWCCEGRGGLDSWKSLNYIPVQDFDYKGFGTHTRSVSRHLEYSYNDFCISKIAEGLGNIGDKEKYEATSQYWFNLFKADQTSNLPINSSTSTGFVGFFQPKFLNQTWGFQDPLACSNIDENPDKICSLQNNAVETFESSIWEYGFYVPHDQARLITALGGPSTFVRRLDYMHDQNITYIGNEPAFLTVFQYHYAGRPALSAKRAHFYIPKFFAPTIDGLPGNDDSGTMGAFLAFAMMGLFPNPGQNVYLITPPFFESVNITSPVTGKVATIRNVNFDATYQSIFIQSATLDGEPYTKNWIGHDFFTEGRELVLTLGNNESDWGTKVEDLPPSLSEYSF	51	47	47	Glycosyl hydrolase family 92(Pfam);G3DSA:1.20.1610.10(Gene3D);GH92 mannosidase domain(Gene3D);Glycosyl hydrolase family 92 N-terminal domain(Pfam);G3DSA:1.20.1050.60(Gene3D);Six-hairpin glycosidases(SUPERFAMILY);Glycoside hydrolase-type carbohydrate-binding(Gene3D)	0.948		2jjbD00	0.4664	Glycosyltransferase		d2jjbd_	0.4664	Six-hairpin glycosidases		6f90C	0.8829	STRUCTURE OF THE FAMILY GH92 ALPHA-MANNOSIDASE BT3130 FROM BACTEROIDESTHETAIOTAOMICRON IN COMPLEX WITH MANNOIMIDAZOLE (MANI)
6	Mycgr3_101742	789	VIGHDANNTNILPFIDPLIGTLNGGHVFAGATLPFGMAKAVADVTIEDQAGFSSEGGALIKGFSHMHDSGTGGGSSMGNFPLFAHAGCPNDDVNNCNFTRGSRPVARINGSVEAKPGYFAISLETQIKAEMTVTNHTALYRFTFPDKPTTENTTLSPLILLELTDLPTSTVNGSTCVEDNGRITASGHFTPSFGNQNQLWALHTCVDFQGADVRDTGVFVNNRASAEVKNYTGIVDGLNFPAPLPSGSWVRFNAPKASNQILARVGLSLISVEQACRNAQTEIPDFNFESVHTAAQQAWSEKMSVVQIKPGGVNDSMQTIFWSGLYRSMISPQDYTNENPLWESAEPYYDSYYCIWDSFRSIHPLLTILDPYSQIQMVRSLIDIYRHEGWLPDCRMSLCKGFTQGGSNADVVLAETYLKIGKLAADYGVDWATAYEAVVKDAEVEPPNWGIEGRGGLDSWKSLNYIPTDDFDFKGVGLITRSISRTLEYAYNDFCIAEMAQGLGNMADHEKYIGTSGYWKNMWKSDQTSAINGTDTGFTGFFMPKFQNGTWGFQDPIYCSPLYNFTSCYLNPNGHETYEGSSWLYTFFVPHDMSSLITTVGGPSTFVKRLDYLHEFPGLLYVGDEQAFLTVYQYHHAARPAKSAQRIHSYIPSQFNTSLNGIPGNDDSGAMGSFIALSMMGIFPNAGQDVYYITPPFFEEVSITNKLTGKVATIRNVNFDPEYKNVFIQSVTMNGEPWTKNWFGHKFFLEGGVLELTLGSVESGWGTREEDVPPSVSDQGSGEGMRYFM	51	47	47	Glycoside hydrolase-type carbohydrate-binding(Gene3D);GH92 mannosidase domain(Gene3D);Six-hairpin glycosidases(SUPERFAMILY);G3DSA:1.20.1610.10(Gene3D);G3DSA:1.20.1050.60(Gene3D);Glycosyl hydrolase family 92(Pfam);Glycosyl hydrolase family 92 N-terminal domain(Pfam)	0.936		3k11A00	0.4293	Glycosyltransferase		d1m5ns_	0.3284	ARM repeat		2ww2B	0.8734	STRUCTURE OF THE FAMILY GH92 INVERTING MANNOSIDASE BT2199FROM BACTEROIDES THETAIOTAOMICRON VPI-5482
6	Mycgr3_100000	682	QSSTFSPLRPPAIPLAVRSPYMSTWQRAGSDGGNGGYLAGQWPTFWPGQVTGWTGMIRVDNSTYTWMGAPKDVPELVTQTAFEYTSTRSIFTMTAGPVQMKITFLSNVTPDDLQRSSLPYSYMDVEVHSLDDGEHSVQIYSDISAEWVSGDRGAVAEWSYGDIGTDPAISYHKVFRQQQLEFAQVDDQAEWGNWYFATANTAGVTFQSGSDVDVRGGFIDNGILSNTKDTNYRPINQDYPVFGYARDFGKVGSETQDILFQLSLHQENCMQFQGQKDTVAKVPCLWNSYFANETEAVAHFYNDYSDAKSLASDFDSKVSKDSEAAGGSDYASLTTLAARQAFGAIEFTNNPTDILVFMKEISSNGNINTVDVIFPFHPIALYTNPNILKWLLDPLYINQESGNWPNTYSIHDIGASFPNATGHSDGNAESMPLEECGNMLIMTLAYAQRSKDTDYLAKHYDILKQWTGYLVDEALIPAEQISTDDFAGPAVNQTNLALKGIIGISAMAQIATLTSHSADADNYTSIASSYISQWQDLAISKDASPPHATFQYGNESSYSLLYNLYADEELGLGLVPKEVYDLQSEFYPTKFEQYGVPLDTRHPAGYTKDDWQLFCAAVASKDTKDMFTKTIAKWLGETLTSLAMGDLHETVSGDYPAGLQFAARPVAGGYFAFLALDSAPSE	65	58	58	Domain of unknown function (DUF4965)(Pfam);Domain of unknown function (DUF1793)(Pfam);Domain of unknown function (DUF5127)(Pfam)	0.949		5ca4A03	0.5177	Glycosyltransferase		d2jg0a_	0.4849	Six-hairpin glycosidases		5npfA	0.7919	CRYSTAL STRUCTURE OF TXGH116 (BETA-GLUCOSIDASE FROMTHERMOANAEROBACTERIUM XYLOLYTICUM) IN COMPLEX WITH BETACYCLOPHELLITOL CYCLOSULFATE PROBE ME594
6	Mycgr3_109344	686	SIASLPSYPLAVKSPYLSTWLPSTGIQDVANAQPEFWTGQQINWPVLARVDGKAYALLNSPAEVSGTVTAAKTLEVRYSSTHTWITLGAGEVKFTLDFFSPVYPRDLQLQSLPYSYLTVQVDTDQPRDIEVFSAIDQTWTQQNGSSSINYTTTDSNGYFRFFNKNQTPFQEVDDMAAWGSVIFGTTNEENVTHASGPARDVLSTFIDNGDLAQMPSDELGSNIAGLAKSLGRVGSEGAAVTFGVGFQRDLAIEYLGEVQTGYHRTMWLEITEAFEFFMGNYKDANDFSEKFDRQVRTKAESMSDDWGSQYADICEASVRQCLAAYELTVPINNLTAEPWAFLKEISSDGNINTIDLIFQTWPIFVSLNPEWIKLQLLPVLNYHASGRWPKEYTIHDIGTNYPYATGHDDGVEEDMPLFETSSILILLHAYEQLSNSSSLTDRYASLLPGWADYLVSNALYPSTQLSSVDVIFPSANQTGLAIQSTIALQAAARLLNNETYSSAAKSFSKTLYDHGLGLNTDHPTPSSYFTYNYAHPTSWSVLFPAFSDILLNLSTFLTSAYFHQTQLYLNQLDLTPAGLPFAHAPAANVTGVSWALTDWNIVYAAASGSEELKKKVVQSTWEFMTNGLNRVPFGTKYVVEEGAEEGQVGEWIGNKARSTVGGHFAILAVERGCGRGCRGCEVDTEV	65	58	58	Domain of unknown function (DUF4964)(Pfam);Domain of unknown function (DUF5127)(Pfam);Domain of unknown function (DUF4965)(Pfam);Six-hairpin glycosidases(SUPERFAMILY);Domain of unknown function (DUF1793)(Pfam)	0.942		3ankA00	0.4502	Glycosyltransferase		d2fv0a_	0.4664	Six-hairpin glycosidases		5fjsA	0.7866	BACTERIAL BETA-GLUCOSIDASE REVEALS THE STRUCTURAL AND FUNCTIONALBASIS OF GENETIC DEFECTS IN HUMAN GLUCOCEREBROSIDASE 2 (GBA2)DISORDERS
6	Mycgr3_106753	772	ESTFSPARPPAIPLAVKTPYLSTWQKAGSIDGGNGGYLAGEWPTFWAGAIVGWCGLIKVDGQTYTWMGKPDNMPPAVDQTSFEYTSTRSTFTMNAGPVNMTVEFFSPVDVQDKTRYSNPVSYMTVSTKSSDGNEHDVSIYTDVSGEWASGDRSKVVQWEQGAQNGQGGLVYHKFYRQEQQEFSEDSDQAAWGNWYYATEQGQGLTYQTGPHIATRQQWIDRGELTNQVGTNYRAISDNFPIFAFAKNLGRVGGDQVDTTFTINLLQRNVVQYNPGNGLRPVQAMWSNFHQDEVSAINAFYHDRQQAQDVGNSLHDKIVSDSKAAAGNDYVIATTLALRQAFAAVQLGGTADTNHLYIKEISSNGNFQTVDVIFPFIPILFYLNPSWVPLILDPLYINMESPGAWPQKYAIHDLGDHYPNATGHSNGKAAEQPLEECGNMLIMTLAYAQKTGDTAYLSSHYTLLSQWANWLIDNNAVLPFNQISTDDFAGKLANQTNLALKGIIGLEAASLIASMTGHPNDAQRYTSTAHDWIQQWASLALNTQANPPHTTLNYGAPESFSLLYNLYADRLLSTNLVPQYIYDIQSNFYPSVRQTYGVPLDTRSTRSKNDWEMFCAAIASDQTKQMFVSDLAKFINETPSSAPVTDLFEVGNGTQNGNFRARPVVGIFFAGISPQCHASNAEIQEGSGLVRRASRCDLATHKLPLTTIIITTFLATRYITSILTHTASFQTRRPAHSASLQTGKPAYIAAYPNTKHPHLPSSSLAPKPGFPRL	65	58	58	Domain of unknown function (DUF5127)(Pfam);Domain of unknown function (DUF4965)(Pfam);Domain of unknown function (DUF4964)(Pfam);Six-hairpin glycosidases(SUPERFAMILY);Domain of unknown function (DUF1793)(Pfam)	0.858		1gahA00	0.4661	Glycosyltransferase		d2jjba_	0.4519	Six-hairpin glycosidases		4rhhD	0.7468	CRYSTAL STRUCTURE OF THE CATALYTIC MUTANT XYN52B2-E335G- A GH52 BETA-D-XYLOSIDASE FROM GEOBACILLUS STEAROTHERMOPHILUS T6
6	Mycgr3_71401	789	STLAPPVLPLIVRNPYLSTWLANARDEPWTEWPMFYTGSSLGLSVLASSPDSSTVYPLLGRAHDSLDEKSSHYTIAYPKYLGAQYDASTTNLTYSISSGTSGNGSVQVVLSFLSPITPTSTLRQSIPASYLSIHVQGSLDINLYVDVNGQWVSGDRGSNIEWRLHEREEKENARLKTWRVKRRDEVLFTEIGDQAEWGTLHFTGPASAHHECGTSARLRHGFARNGTLKNAVDDHFRSIMDEEPVFAFSKSFKLTSDSRNDKEDSVLFTISHIQDPVTQFASARGLTLMKPLWTSYFSSDEALISFHYEDYNHARSLAEDYSARVAKDAYASGSDSYRDIVQLSARQVLGATSFSGTPDNPVLFLKEISSNGNCQTVDVIFPAFPFFLYTNPRWLAYLLEPLLEHMLSGQYPNDYTMHDLGTHFPNMTGHADGNDEYMPVEECGDMLIMGLALVNSLSYDSEDEAQSPWSALGMPVDAAAIESLAEGATPFSLPSIPATRDGIFGLDDQWGGATASHQAKKWLTRSYPLWKQWTGYLVDYSLYPSNQLCTDDFAGWLPLMTNLALKGIVGIKAMSELAEVLGESKDAKYYRNISETYIKEWEVQGMSRDGGRAKLAYDWYGSWTTLYSLYADAILCFHPSLNATPAALEVHGRQGSQEPLISGGHKDKDKENFIPNHIYTAQSRWYETVMQKYGLPLDSRHLYTKSDWEFQAAAVAGKKTRSQILNRVAKWLNETEVDRPFTDLYKTEGDGGFPGPNFFARPVIGSHFAFLTLERACNGKASAAFDYEE	65	58	58	Domain of unknown function (DUF4965)(Pfam);Domain of unknown function (DUF4965)(Pfam);Domain of unknown function (DUF1793)(Pfam);Domain of unknown function (DUF5127)(Pfam)	0.923		2wynD00	0.437	Glycosyltransferase		d4cr2n1	0.3375	ARM repeat		4rhhD	0.7436	CRYSTAL STRUCTURE OF THE CATALYTIC MUTANT XYN52B2-E335G- A GH52 BETA-D-XYLOSIDASE FROM GEOBACILLUS STEAROTHERMOPHILUS T6
6	Mycgr3_99257	496	QGNSTCPDYSDYSKELHGPYSEGRYQLSYQRPETSCRTFQSSVVESAITDVTGKIADPDLKRLFENTYPNTLDTAVKWRGTAAGSDEELCFLITGDINAMWPRDSTNQVKAYLPLLKADSSPDSLASIYRGVINLQARFLRTSPYCNSFQPPVESGLGASFNEYATTDVVTPTYSNLSVFECKYELDTLAAFLEVSDNYYNATQDIEFFRKYSWVDAVKAVLKVAEEMMVPTYADDGSVNKLAYSWTRQSDRSTETTANGGLGNPFNNVTGLIRSFFRPADDTTIYMGFIPANMMFARYLESAAIIMSALGDQNDLANQMTTLAENLRCAITKYGIVQTSEFGPIYAFEVDGYLGQNIMDDANIPSLLSAPFFGYLSADDEVYQNTRKLILSERNPYYMIGPRLSAVGSPHTGPGKAWPMASIVRIATSNDDDEITEQLREILSTTDGLGLIHESINTFNTTDYTRQWFSWANSLFGQVVLDLANRKPEVLQQSFQ	87	79	78	Six-hairpin glycosidases(SUPERFAMILY);Metal-independent alpha-mannosidase (GH125)(Pfam);Six-hairpin glycosidase-like superfamily(Gene3D)	0.952		3p2cB01	0.8884	Glycosyltransferase		d3p2cb_	0.9025	Six-hairpin glycosidases		3p2cB	0.9025	CRYSTAL STRUCTURE OF AN EXO-ALPHA-1-6-MANNOSIDASE (BACOVA_03347) FROMBACTEROIDES OVATUS AT 1.60 A RESOLUTION
6	Mycgr3_47544	526	VSPSEYRDACPDYLHYSRVKHGPLSNGPMRLPYQRPAKPCRTFTSSLVEKIINDMNTSLVDRDLARLFENAFPNTLDTTVRWHVDSTQKGHPENAFQQMLDFGDPDAWEGPQSFIVTGDINAEWLRDSTNQLAQYQRLAKSDKDIEMLILGAINTQAEYVIASPYCNAFQPPPPSGLQPSNNGQNDNVHPVYEPSQVFECKYELDSLAHFLSLSNQFYASTGSTAFLTPRWYTALSSLLKVLDQQSRPTFTESTGSFEPQTYRFQRWTDAGTETLPLSGNGNPLNWSTGLIRSAFRPSDDATIFGFFIPANAMMSVELKRAAAMLTAAGKPHIGQTLKNRGEIIEKGVWEHGVVHHKTHGPVFAFEVDGYGSALLMDDANLPSLLALPLLGFLKREERTYQNTRKMILSKAGNPYYLTGSVFSGIGGPHVGLRNAWPMSLLVQAMTSDDDEEIRGCLEAVKKVSPLGLVHESVNVEVKKDFTRSWFAWANSVFAQTILDLAERKPHLLFKEGRGKYVVGEEGGKEA	87	79	78	Six-hairpin glycosidase-like superfamily(Gene3D);Six-hairpin glycosidases(SUPERFAMILY);Metal-independent alpha-mannosidase (GH125)(Pfam)	0.939		3p2cB01	0.8523	Glycosyltransferase		d3p2cb_	0.8666	Six-hairpin glycosidases		3p2cB	0.8666	CRYSTAL STRUCTURE OF AN EXO-ALPHA-1-6-MANNOSIDASE (BACOVA_03347) FROMBACTEROIDES OVATUS AT 1.60 A RESOLUTION
6	Mycgr3_48841	621	TWTNGSVIAPCESTLYCQGEILRAIQLAGAFVDSKTYVDLPTIRPLEDVVAAFEQLTQPLSNNTELQNFLSENFGEAGSEVENVDPDSLTTDPTFLEHVDDEDLRDFLEQVIDVWPELTRKYVGASDCTGCVSSFIPLNRTFVVAGGRFREPYYWDSYWILLGLLRTKGSFTEIALNIIENFLDLVDEFGFVPNGARQYYLNRSQPPVLTLMVKAYVEYTNDTSILERMLPTLEREYSFWTTNRSVDVDVNGTTYILNRYNVNNNQPRPESYIEDYRTATNSSFYAPSGIIYPSNPLNDTQIAQLYSDLASGAESGWDYSASRWTRNPTDAITDTYFPLRSLNTANIIPVDLNSILYANEAILAQFHNLTGNATAAEQWSALAETRSKAMTAVLWDPDQWGYFDYNITSSSRQIYVPADSSATSDHTHSPSSPPGLQVTVHAAQFYPFWTGAAPIWLKNNPSAVLRAFRRVENQLDTFPGAPPATNLATGQQWDEPNVWPPLTYILVQSLLNVSPTFGTEDPSYNKTQTLALEIAQRYVDSAFCTWRSTGGRTRKLPPLGGEEGGEGAIFEKYNSTSVLVGGGGGEYEVQTGFGWTNGVLIYFGDVFGGRLGVGGCTAEGG	S	120	78	Trehalase(Pfam);Six-hairpin glycosidase-like superfamily(Gene3D);Six-hairpin glycosidases(SUPERFAMILY)	0.945		5z66A00	0.82	Glycosyltransferase		d2wyna_	0.8189	Six-hairpin glycosidases		5z66A	0.82	STRUCTURE OF PERIPLASMIC TREHALASE FROM DIAMONDBACK MOTH GUT BACTERIACOMPLEXED WITH VALIDOXYLAMINE
6	Mycgr3_48810	796	QDSDSVFSKASNDSLLWGPYRPNVYFGIRPRLPKSVLTGLLWARVEDYQTVQDRCRYTCEQHAGMTGYGWNSYDPRTGGVQTIHDQENGVDIETSFVKFDEGRGGWGARIKGTIRDDAPPIQGSFGEHKTAVWFTISAEGLGSAEAQDAEDAEALGYTGDVVFNGQSPSVGEYKITVSESKNSHHPDHTHPSYKDKPLENTLVQSLQVPEEALWQSKGVLFQSMKVTLDGYLEQYGQEKMPPPWQTYTIQNKPGRGNMHLVQKTFAGSFEFDVLFAPGNVDKAPTSEDITSTLKATISSFSEKFVDVLKPQAPFNDKKYLGFSKSLFSNLIGGIGYFHGDQVIDRSYADEYEEENEGFWKDAAEARARNLQKTEGPYELFTSVPSRPFFPRGFLWDEGFHLLPILDWDAEVVMQIVSSWFNTMDEDGWIPREQILGHEARSKVPAEFQVQYPHYANPPTLFMALESLLDKLDGKSGAGSTLNEQVHENPAGNVLANPETIKVWLTQLYPLLQRNFNWYRRTQAGDLKSYDREAFSSKEAYRWRGRDTRHILTSGLDDYPRAQPPHPGELHVDLISWMGLMSRNIRRIANFLGEDEDERKYAKIEEAISRNVGDLHWSAKDKAYCDATIDAFEESVHVCHKGYISLFPFMTGLVGPENEHLKDVLDLIADEEELWSPHGIRSLSKKDAFYGTEENYWRSPVWMNMNYLIVKELYNIAQQPGPEKKRAAELYSSLRVNLVDTVYKSWKETGFAWEQYNPESGAGQRTQHFTGWTSLVVKIMAMPDLEGVQKGGHHDEL	S	120	78	Glycosyl hydrolase family 63 N-terminal domain(Pfam);Glycosyl hydrolase family 63 C-terminal domain(Pfam);Six-hairpin glycosidase-like superfamily(Gene3D);Glycosyl hydrolase family 63, N-terminal domain superfamily(Gene3D);Six-hairpin glycosidases(SUPERFAMILY)	0.932		4j5tA02	0.6786	Glycosyltransferase		d2jjbc_	0.5358	Six-hairpin glycosidases		4j5tA	0.8964	CRYSTAL STRUCTURE OF PROCESSING ALPHA-GLUCOSIDASE I
6	Mycgr3_42503	593	EPPQHVLQPRATGSLSSWLSTQSSVARQGVLDNIGASGVKVEGASPGLVVASPSKSDPDYFFTWTRDAALVTKCLVDQFLSGGPASLEGGVQDYINAQASLQTVQNPSGGLCSGGLGEPKFQVDGTAFTGNWGRPQRDGPALRATAMIAYARYLLGKGNTSAVTNIIWPIVQNDLSYVSANWNQSGFDLWEEVNSASFFTTAVQYRSLVEGSALASKIGKSCSNCDSQAPQILCFLQSYWTGSYIRSNTGGGRSGKDVNSILTSIHMFDPAVGCNANTFQPCSDKALANHKVVTDSFRSVYSINNGIPQGQGVAVGRYPEDVYQGGNPWYLGTFAAAEQLYDAVFQWKKQGTIEVTSISLPFFKDVYSSAAVGTYASSSAAFSSIVNAVSTYADSYMANAQKYTPQNGALAEQYSRSDGTPLSAVDLTWSYAAFLTAANARRAAMPASWGANSAALPSSCSGSSATGPCATATSTFTRPTQSTPTCSATPTLTKVLFKEYATTTYGESISVVGSISQLGNWNTNNAVALSAQNYTSSSNLWFVDISLPAGTSFQYKYIRKQSDGSVRWESDPNRSYTVPANCKGQATVTDNWR	S	S	78	Glycosyl hydrolases family 15(Pfam);Starch-binding domain-like(SUPERFAMILY);Immunoglobulins(Gene3D);Starch binding domain(Pfam);Six-hairpin glycosidases(SUPERFAMILY);Six-hairpin glycosidase-like superfamily(Gene3D)	0.818		1agmA00	0.868	Glycosyltransferase		d1agma_	0.868	Six-hairpin glycosidases		1agmA	0.868	REFINED STRUCTURE FOR THE COMPLEX OF ACARBOSE WITH GLUCOAMYLASE FROMASPERGILLUS AWAMORI VAR. X100 TO 2.4 ANGSTROMS RESOLUTION
6	Mycgr3_69100	647	QLDTSALAKSYFGNDAPWYQSKIPFFEISDKSIQDVYYYRWGVYRAHQRDIGQRGYVSTEFLDDVSWQLSPWATLNDASGFHISEGRWLRDRRYADDYIRHMYNGGNDRHFTDWITDSVWQRYLVDGDTSAITTHLQSMIKIYNQWNDALDTSKGLYWREPLADATEYTISSIDASGGKDGFSGGDAFRPTINSYQWANAIAIANVADLVGDSSTANDFRSRAANLKNRFQTDIWNTTLEHFIDRYKVSNQYVSYYQPIRGRELAGLVPWMFGMPDNNSKYNAAWKHILDTNQLKGSNGLRTGEPSYQYYMKQYRYEGSKRECQWNGPVWPYQTTQVLYGIANLLNSYTQTLISKSTYLSNLRTYTKLHYNPNYNNILNIEEDYEPDKAGPIVGLARSPHYFHSGYNDLIISGLVGLRPRADNTLEVNPLIPSDAGISYFRLQDVVYHGRTIAIEWDANGSRYNRGAGLRVYVDGNQVASSTTLSRVTATISKASAPAIDRSKINKSVKLGDYPRGSASSGTTQSKVDDAIDGRVWFYPELANGWDSDSTSSESTQWYNIDFGQATTLVGCELAFYVNDGEGFALPLNYDILKLVNGSWVKIVGFGENLIANGIVNVKWDSISTGQLRVQFRQPANKRVRLVEFKAF	S	102	100	G3DSA:2.60.120.260(Gene3D);Six-hairpin glycosidase-like superfamily(Gene3D);Six-hairpin glycosidases(SUPERFAMILY)	0.956		4j5tA02	0.5795	Glycosyltransferase		d1v7xa1	0.6258	Six-hairpin glycosidases		5z6hA	0.5544	STRUCTURE OF PERIPLASMIC TREHALASE FROM DIAMONDBACK MOTH GUT BACTERIAIN THE APO FORM
6	Mycgr3_69329	663	AKYEEYILAPSSRTLLPAAIYQLNGTVSNPDSLLSNSTSSTAATFTDASSLTLDFGKNIAGLVSFTVTSTSADQHIGLAYSESSLWVNGQGSDGTADAGIDEILWFQPTGPGNYTVDREHERGGFRYLSLIHNTTGEVGIDRVEVHFTPMPHWEEGKLREYTGWFHCDDELVNRIDPHYGNALVHLYKINSTQLGDETPPNTWYNNFTITNGTSALVDGAKRDRLVWAGDMAIAVPAIVVSTDDMISVANSLDSLFAVQNTTTGQLSYAGVPFPSLYSSTYHLYTLIGVADYYLYANALPYLQAKWPAWKLALNYSLSFIDDSGMMNVTSPADWLRFGMGGHNIEANSILYYTINQGLLLGAAVHESPDLLAAWSRTAERIKQSANTLLWNDTTGLYHDNETTTLSPQDGNAWAVLANLTDSSEKNTAISTALRSRWGTYGAPAVEADDAISPFISGFELRAHLLAGNATSALDLIRLQWGFMLNDPRMTNSTFIEGYSSTGELHYAPYTNDPRVSHAHGWATGPTSTLTFEVGGLKLLSAGGATWEVAPRLGGLRMVDTGFSTSLGQFAVEVNATASGQITGFMFSTPDGTSGRVSLPGVSGMLRGGNGTTVRLIDGEASDVPGGTWTLVVGPEGSTGAAAVMSASSLLAAAAGIFGCALLL	S	102	100	Six-hairpin glycosidase-like superfamily(Gene3D);G3DSA:2.60.120.260(Gene3D);Maltose phosphorylase, domain 3(Gene3D);Six-hairpin glycosidases(SUPERFAMILY);Bacterial alpha-L-rhamnosidase 6 hairpin glycosidase domain(Pfam)	0.896		2okxB05	0.5871	Glycosyltransferase		d1v7xa1	0.6318	Six-hairpin glycosidases		4xhcB	0.7177	RHAMNOSIDASE FROM KLEBSIELLA OXYTOCA WITH RHAMNOSE BOUND
6	Mycgr3_34014	427	IELDVDDPESIKAAAKTVAWDLVDWYSGNETGQSPGMLPDPYYWWAAGAMFGSLIDYWYYTGDDTYNEITTQGITFQVGPNRDFMEPNHTKSLGNDDQAFWALTAMTAAEVNFPNPPEDQPQWLALAQGVFNTQYPRWNTETCGGGLKWQIFAFNNGYSYKNSITNGCFFNLAARLGMYTGNTTYLEWAAKAYDWTFNVGLIDNSNFGVYDGSDDTLNCTDYNHIQWSYNVGVYLLGTAVMWNQTEGEEQAKWERHARGLLEAAQRTFFYEDSQIMFEVACEPSANCNVDQTSFKAYLSRWMTASTKVAPWMYEIVMLLMRISAQAAAAQCTGGETGTKCGTRWYEGGYDGTYGVGQQMNALEVIQSNLIDEVLGPLGNGTGGTSVGDINAGGRGYSAGGDNYGGTITTADRAGAGILTALVLAIFV	S	S	S	Glycosyl hydrolase family 76(Pfam);G3DSA:1.50.10.20(Gene3D);Six-hairpin glycosidases(SUPERFAMILY)	0.894		4v1sA00	0.7551	Glycosyltransferase		d2d8la_	0.6729	Six-hairpin glycosidases		6ry7A	0.9212	CRYSTAL STRUCTURE OF DFG5 FROM CHAETOMIUM THERMOPHILUM IN COMPLEX WITHLAMINARIBIOSE
7	Mycgr3_104000	163	GLLSKRGVQEVPNPGVGDDIPKEAKEKFLSNDVKNLLFTKDAEARDDKEQHHVPKYLFVLMCRTQGFRGECLVFGAAPGQCVNYYDFNTDGKTGKSYDKNITSLSSSYGDVCQFYTDKDCGFDNENSGVSLQYAYNLDISESGNTRPDDYDGSYGHNISSWRC	22	21	21		0.621		3enuA00	0.5807	Gamma-B Crystallin; domain 1		d1hdfb_	0.5699	gamma-Crystallin-like		3enuA	0.5807	CRYSTAL STRUCTURE OF NITROLLIN- A BETAGAMMA-CRYSTALLIN FROMNITROSOSPIRA MULTIFORMIS
7	Zt09_chr_4_00056	163	GLLSKRGVQEVPNPGVGDDIPKEAKEKFLSNDVKNLLFTKDAEARDDKEQHHVPKYLFVLMCRTQGFRGECLVFGAAPGQCVNYYDFNTDGKTGKSYDKNITSLSSSYGDVCQFYTDKDCGFDNENSGVSLQYAYNLDISESGNTRPDDYDGSYGHNISSWRC	22	21	21		0.622		3enuA00	0.5795	Gamma-B Crystallin; domain 1		d1hdfb_	0.5687	gamma-Crystallin-like		3enuA	0.5795	CRYSTAL STRUCTURE OF NITROLLIN- A BETAGAMMA-CRYSTALLIN FROMNITROSOSPIRA MULTIFORMIS
7	Zt09_chr_6_00627	120	FPFPWTSLRRTSDSGFIAADELNILAPVRVGIYICQNADWVGPCEHLLNGPGMCINLSDQLAGEVSSVGPDPEASGCTLFEEENCKGDQIVGLKTPGESNLGLSPQAGRFNDVFRSYICY	32	21	21		0.647		3qk3B02	0.6911	Gamma-B Crystallin; domain 1		d2jdfa2	0.6791	gamma-Crystallin-like		3hzbA	0.6777	CRYSTAL STRUCTURE OF A BETAGAMMA-CRYSTALLIN DOMAIN FROM FLAVOBACTERIUMJOHNSONIAE
7	Mycgr3_94117	120	FPFPWTSLRRTSDSGFIAADELNILAPVRVGIYICQNADWVGPCEHLLNGPGMCINLSDQLAGEVSSVGPDPEASGCTLFEEENCKGDQIVGLKTPGESNLGLSPQAGRFNDVFRSYICY	32	21	21		0.641		5ht9B00	0.7042	Gamma-B Crystallin; domain 1		d5ht9b_	0.7042	gamma-Crystallin-like		5ht9B	0.7042	CRYSTAL STRUCTURE OF M-CRYSTALLIN IN THE PRESENCE OF NICKEL
7	Mycgr3_90699	132	LPSPHLFTPRAPTNITDLNAGVNICTEPDFGGECYHSSWPKNTCIDLRGYAGVTQTFLPDTGFDCLLMQNKCDASVPFADISSDETEIARDLSGLKWIGNATSYICFSEVMAAKRFIRISRLKASGGMVRAD	S	21	21		0.704		5is5A02	0.4122	Ubiquitin-like (UB roll),Phosphatidylinositol 3-kinase Catalytic Subunit; Chain A		d4do4b2	0.3983	Glycosyl hydrolase domain		3entA	0.5603	CRYSTAL STRUCTURE OF NITROLLIN- A BETAGAMMA-CRYSTALLIN FROMNITROSOSPIRA MULTIFORMIS-IN ALTERNATE SPACE GROUP (P65)
7	Mycgr3_96820	114	DTGAHFKILIERYEGQGCTEDNGEKYRTEEVRSGQCFHGHHRQPFDSYKFHWDKHRWEDRPDNKDCDLHIFSDHRCKGDVVETIPGVEMGDDDNKCRDISPSGMSAIIDCEFRN	41	38	38		0.817		2dadA00	0.5678	Gamma-B Crystallin; domain 1		d1wkta_	0.5533	gamma-Crystallin-like		1a7hB	0.5914	GAMMA S CRYSTALLIN C-TERMINAL DOMAIN
7	Mycgr3_96838	140	SHWKHFNILFNRYLSDDCHEGRSMERGSGLKIHEGECSTWGHSETFNAFAYAWLQHTDWEEMPADKTCAVLIYEEDHCHGRLLFVNDALIIWPGRSVKLARREKGKSSVWADEVRWKNPELIPTRTRLVPIVVPIATNAQ	41	38	38		0.644		4el6A00	0.5048	Gamma-B Crystallin; domain 1		d1zwma1	0.5127	gamma-Crystallin-like		2dadA	0.5116	SOLUTION STRUCTURE OF THE FIFTH CRYSTALL DOMAIN OF THE NON-LENS PROTEIN- ABSENT IN MELANOMA 1
7	Mycgr3_101672	146	RKWTFRINVKRWDNLDCEGYKTLENPKALGTKIKDGDGCQSWPKGKSFYSFTWQWMKYVTGEKFREDISCALLVYELDDCGGHLVWWKDDANTWEDLGDCFAMHGMPGRSMKLTCRKKGVEPDWMDKTHWTSPMVYNETVVLPVPE	41	38	38		0.768		2dadA00	0.5191	Gamma-B Crystallin; domain 1		d1blbb2	0.5061	gamma-Crystallin-like		2dadA	0.5191	SOLUTION STRUCTURE OF THE FIFTH CRYSTALL DOMAIN OF THE NON-LENS PROTEIN- ABSENT IN MELANOMA 1
7	Mycgr3_111364	158	MPTTNWAFALSVMRWKSPDCGEALSMEGPTGGVHIKQGDCHTWDDGKNFPSLTYSWENNTRFQELRSDRTCAVLVYEKDECYGHLLAVNDHVNTWKSLGNCWHWEGIPGRSIKLKCRKTGTDPHWGPETHWDHAESENKHEDELDVHGNPVDPYHKAA	41	38	38		0.694		2dadA00	0.4986	Gamma-B Crystallin; domain 1		d1m8ua1	0.4986	gamma-Crystallin-like		2dadA	0.4986	SOLUTION STRUCTURE OF THE FIFTH CRYSTALL DOMAIN OF THE NON-LENS PROTEIN- ABSENT IN MELANOMA 1
7	Mycgr3_96846	158	DVSHRRRGFRVHVNRFESKDCHEAQSLEGGNMADGFGPILHQEGCHDWTDGKTFNSFRFDQYTLVQELELPTDKDCALLIYEEGHCGGRLLWAQDRMNTREKLGQCWSLNYGIKGMSAKLTCRKKDTQADWERELVWKEPLVVTFLTTEVVQVSTATN	41	38	38		0.74		1ytqA02	0.5191	Gamma-B Crystallin; domain 1		d2bb2a2	0.5243	gamma-Crystallin-like		1a7hB	0.5227	GAMMA S CRYSTALLIN C-TERMINAL DOMAIN
7	Mycgr3_111352	144	QEFKVTFRPFKNGGCTDDLTDDKHPVNGPGIELVEGECRSWVKDRAFDSYLFKYAGEKRPMKGRVCDLILFGNEECEKDSALQMVEEVNIRHPRTHGLRVLLLSMLKPLFNQIDSLKKDDVCQNEDTGFKGRGMSVQIWCNDHK	S	38	38		0.159		6djmC03	0.4577	Nucleotidyltransferase; domain 5		d1z1za1	0.4354	Phage tail protein-like		6i6sB	0.4683	CIRCULAR PERMUTANT OF RIBOSOMAL PROTEIN S6- ADDING 9AA TO C TERMINALOF P68-69- L75A MUTANT
7	Mycgr3_111350	261	LPLPPDGCRDGPCPPVAADGSWKPVTSVNHAANSTATVAHSHPPSKTSGIIPTSTHHLNSSSTHTLAKRCPWPWCLDPFLILLNRYAGPNCGTSMETTEHDGVQGIFISTHDWDGDLADSECFGDQAFQSLAWQWQSEEFVSLDLFGQCRLHVFDDISCGGKPIYTVDWVNLPGAQTVCHPDVRVPGKQSVALRLECRATTEERAEWMQQPQDVTGPANCRRRVDDEERMKSKMILFPNAQTSPNVSGENNRKERPDTEND	S	38	38		0.396		5x6aB00	0.3805	Coagulation Factor XIII; Chain A, domain 1		d1lajc_	0.3564	Positive stranded ssRNA viruses		3ww0B	0.4221	CRYSTAL STRUCTURE OF F97A MUTANT- A NEW NUCLEAR TRANSPORT RECEPTOR OFHSP70
7	Mycgr3_97197	134	SPSPKDKPKDDGRHVNTKCGKHEPGCGHAVSKHNEMKLKMFDGLDCTGKQVGDDAHIEKYECYHFVERPREKLSVNFLLPLSKVQNHCDVIFYDGKNCHGKVIDFEMVADGWSDRTDYGVIVQSEHLRCAPKSA	S	99	38		0.451		1wlnA00	0.4666	Tumour Suppressor Smad4		d1wlna1	0.4639	SMAD/FHA domain		4h87B	0.4892	CRYSTAL STRUCTURE OF A FHA DOMAIN OF KANADAPTIN (SLC4A1AP) FROM HOMOSAPIENS AT 1.55 A RESOLUTION
7	Mycgr3_97049	193	APADLSPQTAGTIEPRVDASSGLTNSDKSSGKDLFARENMLGMSDEAAIAADEAAADAEAASAEDADDDWDGDSPHWDDPGKDNIDPFDHCVKGEVGCHQKDAWVGYVFGILPIMRALIKHKKDRLNLRRYDMSCFSGQKGDQISKTDYLEKHKFIYGMDDGHGNVSTQTYNAQSHCIEATGMKSFYIGDCSS	S	99	38		0.142		2azeB00	0.3123	Single alpha-helices involved in coiled-coils or other helix-helix interfaces		d4v1ad_	0.3126	Ribosome and ribosomal fragments		7c17H	0.3164	THE CRYO-EM STRUCTURE OF E. COLI CUER TRANSCRIPTION ACTIVATION COMPLEXWITH FULLY DUPLEX PROMOTER DNA
7	Mycgr3_95672	122	NPVPDAVNDVSLAPRAHIIFDGDHVQLVDDAATDAPVKRQNINRADVTAWSGDACDGSSDRYTVINQGDRCIQVTNKRSITHDGSGCTVKTHSGTDCRGSQATIGRNNGCNSVLYASISITC	S	S	S	Antimicrobial/protein inhibitor, gamma-crystallin-like(Gene3D)	0.578		4lnvB06	0.4505	Jelly Rolls		d4fd9a_	0.5734	gamma-Crystallin-like		2k1wA	0.5179	NMR SOLUTION STRUCTURE OF M-CRYSTALLIN IN CALCIUM LOADEDFORM(HOLO).
8	Mycgr3_67060	250	QLNIPSLLFGLGPAPDSDVRWQDWRKPGPNDVRSPCPGLNALANHNFIHRDGRNMTIPHLVKGLAAGLNVGPDFTIAIGGVGLFSSPNPLGGSFDLNDLDQHNFPIEHDASLSRKDAFFGNDYSYYDPFFQDVISFFPSGKTDIPGAAKAIANRTDDSEATNPEFVYGAREFILRYGETSLYLQTMGGSDTDGVANVDYVRSLFEKERLPYALGWRPRKEPITLNSLGLMIFELFGANPNAAPEGVRITQ	39	36	36	Chloroperoxidase-like superfamily(Gene3D);Peroxidase, family 2(Pfam);Cloroperoxidase(SUPERFAMILY)	0.921		2ciwA00	0.7735	Chloroperoxidase		d4nddb_	0.3966	EF-hand		5fukA	0.8788	CRYSTALLIZATION OF A DIMERIC HEME PEROXYGENASE FROM THE FUNGUSMARASMIUS ROTULA
8	Mycgr3_74298	392	FPWVQNVPGVDNSMLSSLNRRQQNPAPGPGSAQTCPFNPNHVNAPEVTDQFPYNNARKGGRGNEKGGYLVPAPFDNVHRYIPPTARDIRGPCPGLNVAANHGFLARDGITTFAELVNAQQNIYNVGYDLSLLLAFLGLQADGDLVTTKLSIGCDATTRTSIAPLLTGSQPGLAGHNKFEGDTSLTRNDFFTGGGDNFSFNRTLFDMMSSTTGGNFNRENLAVYRKQRYDQSVAENANFFFGPLALLLFGAASFLYELMPSGSRNYAPDQETMNSFFIDERLPSNWINRVEPYSNGDVVREILAMYLEAPVLFGGNTAQGKFLGLDFGAIKEGKLDAGIEGPALTCLLYQLALGNVPSTLNGVVTPVVETLSGVFSVVSKEFANLGCARPVTK	39	36	36	Peroxidase, family 2(Pfam);Cloroperoxidase(SUPERFAMILY);Chloroperoxidase-like superfamily(Gene3D)	0.869		6el0A00	0.7932	Chloroperoxidase		d3vlma1	0.3835	Heme-dependent peroxidases		6el0A	0.7932	DIRECT-EVOLUTIONED UNSPECIFIC PEROXYGENASE FROM AGROCYBE AEGERITA- INCOMPLEX WITH STYRENE
8	Mycgr3_33131	394	FPWAAKLANSDISALQSPSLVKRADVCPVNRPRKGAAPYNEYYPSKYTGARNGQPGTGKGGVQVPAPGDTAHAYEAPSSTDIRGPCPGLNMAANHHFISHDGQTTYNEMVDFAQNVFNWRYDLAAFVATFGIVQDGNVLTGELSIGCNGGQQVPNTGLNTHDKFEADSSITRTDYYLSPNGDNYGVNETLFNYWNDFCNGDFTLECMGPYMRSRYDQSLHTNGNFFNGPLFLFALGTAALPFQSFASYGNEGTPSVSTIAPFWAATRTSTGHYTVAPGTERLPSYWYNRPTSLSFPEIVGQVSDLYQAAGSPAFGGNTGKPDSFVGLEFPQGGIEGGVLKNSTPQGVACLFYQLVTDFIPLSLDNQVLQLSKVSQIFAKSKLTSVFANFGCPAL	39	36	36	Cloroperoxidase(SUPERFAMILY);Peroxidase, family 2(Pfam);Chloroperoxidase-like superfamily(Gene3D)	0.885		2yp1D00	0.7647	Chloroperoxidase		d1n46a_	0.3833	Nuclear receptor ligand-binding domain		2yp1D	0.7647	CRYSTALLIZATION OF A 45 KDA PEROXYGENASE- PEROXIDASE FROM THE MUSHROOMAGROCYBE AEGERITA AND STRUCTURE DETERMINATION BY SAD UTILIZING ONLYTHE HAEM IRON
8	Mycgr3_109582	400	VPLASIQHEHNHHGIQHPRKSISSPVKVTQEHAFVPPAPGQQRGPCPALNALANHAYISRDGIVSLLEAVNGVTTVFDMGIDLATLLAVMAVVWAGDALSPNPSFSIGGIDVRVTDAVGGLIGTTGPAQGLAKAHDILEADASPTRNDLYLTGDAATMNLTRFEKLYSLVPTDRAFTMDDMADFAVIRFRESIEENKYFYYGPFTGLVARSASFCFVGRLLANHSDGHAGGTLTHGILKSFYAVTGDDPSNFTYKRGWERIPENWYGGSGGYGVAEINLDIISMAVRHPVLASIGGNTGTVNSFTGVDLSNPATGLANIPSLLKSNNLMCFALELVKGAIPSTANSLFATLAGPLTKLFDAVDAPLLSLACPAWRSVTEGGQSFLKRLQATYPGAKGSAL	39	36	36	Peroxidase, family 2(Pfam);Cloroperoxidase(SUPERFAMILY);Chloroperoxidase-like superfamily(Gene3D)	0.874		2yp1D00	0.7852	Chloroperoxidase		d4nuva_	0.3648	Duffy binding domain-like		2yp1D	0.7852	CRYSTALLIZATION OF A 45 KDA PEROXYGENASE- PEROXIDASE FROM THE MUSHROOMAGROCYBE AEGERITA AND STRUCTURE DETERMINATION BY SAD UTILIZING ONLYTHE HAEM IRON
8	Mycgr3_90087	402	WPMVMQADNNMKRASGDIPNTGVGHQNPVFDAKDQYVDVTDGGPNAFQSPGSGDLRGQCPGLNAAANHGFLPRNGKATAQQTADGLGAAYNMSPELAIFLATYAALISGDPATGTWSIGAGFPGTVPLLSNPTGIVGTHNRYEGDASIVRGDAYLNNGRVGVFQWHSWNNLWNLAGDENNLDYYKIHRQNAYTQQYSESNNPHYFSAPFSGAVTPAAHNFVIGFMSNHSAENPGGFLTREVLSSFFAVTGTGAGASGDNPGDFVQHRGQERIPLNWYRRPSSSQSTLADVALDLTQTIKDAPNAVKIGGNTGTVNSFVGLDIADVSGGAFNAADLLNGNNLLCFATQAAQAGDIDALKFLTAPLKSMFENALGSLGCPELLNYNGKPLAQFPGAQDLTSTLK	39	36	36	Cloroperoxidase(SUPERFAMILY);Peroxidase, family 2(Pfam);Chloroperoxidase-like superfamily(Gene3D)	0.9		2yp1A00	0.7541	Chloroperoxidase		d1zroa1	0.3506	Duffy binding domain-like		2yp1A	0.7541	CRYSTALLIZATION OF A 45 KDA PEROXYGENASE- PEROXIDASE FROM THE MUSHROOMAGROCYBE AEGERITA AND STRUCTURE DETERMINATION BY SAD UTILIZING ONLYTHE HAEM IRON
8	Mycgr3_59905	403	FPAVLEQLQKREVFPTVPAPRFTTDRDNCGSHGKCTVFDAQDQLVNVQEGSGHEFRSPGAGDLRGQCPGLNAAANHAFLPRNGIATIQQTVDGLGAAYSMSPELGAALAAIAIAVSGDPVAGTWSIGSGYNGAVGLLGRPTGIVGTHSRYEGDASIVRGDAFMHGGNVGAFEMHRWERLYSLLGDEDNLTHDKVASQAYYTMQYSVENNPYYFSAPFSGLVAPDAHNFVVNFMSNHSADNMGGQLSRETLKSFFAVTGETGSFVHNRGQERIPDNWYKRPTSQPMNTVDTNVDTAVNDRMYPGIIKFGGNTGTVNSFTGVDLGDLTGGVFNGATLGEGNNLSCFFLRASQAGLVDAGSPVTGAVGAALNLLTKTLGPQAQALGCPELKSLNNNLFSGMKTGTF	39	36	36	Cloroperoxidase(SUPERFAMILY);Peroxidase, family 2(Pfam);Chloroperoxidase-like superfamily(Gene3D)	0.915		2yp1A00	0.7612	Chloroperoxidase		d4nuva_	0.3771	Duffy binding domain-like		2yp1A	0.7612	CRYSTALLIZATION OF A 45 KDA PEROXYGENASE- PEROXIDASE FROM THE MUSHROOMAGROCYBE AEGERITA AND STRUCTURE DETERMINATION BY SAD UTILIZING ONLYTHE HAEM IRON
8	Mycgr3_43487	403	FPTAMYEAVQNDPELAARAAEIMERQAGADSATALFEAIPTFSESQRIDLSNYPFQAPGPNDLRGPCPGLNAFANHGLLPRNGYATIQQYIDVTQKIVGMGPNLATFLSVYAGAIDGNVVGWSMGGTPPPGVGGLFASNGNGLSGSHNKYEGDASPTRGDLYDPASGADDYSTFANQFQDLINYCPGGTVDIDCLTAFRSHRFDVQVQNNPYFFNGPFSGVLVQPAAYTFIYRFMANHSAENPIGELNYDVLKSWFGIEGENGSYVAKQGQERIPENWYRRSLTAPYETHYFLGDVVAAAALHPKFLSIGGNTGTTNSFSGVDVTNLTGGVFNSASLLSGNNLGCFAFQASKQATVDLAAGLLQPVTDALAGALSGVLAPLSCPQLKSIDERQLKKFPGFQKS	39	36	36	Peroxidase, family 2(Pfam);Chloroperoxidase-like superfamily(Gene3D);Cloroperoxidase(SUPERFAMILY)	0.89		2yp1A00	0.7618	Chloroperoxidase		d4ajga1	0.3364	HD-domain/PDEase-like		2yp1A	0.7618	CRYSTALLIZATION OF A 45 KDA PEROXYGENASE- PEROXIDASE FROM THE MUSHROOMAGROCYBE AEGERITA AND STRUCTURE DETERMINATION BY SAD UTILIZING ONLYTHE HAEM IRON
8	Mycgr3_94368	404	FPAAIFEAVQADPELAARNAEIYARQVKADGATAIFEPVPKFNAQKQYIDISEGSGHEYKAPNFAGGDLRGPCPGLNAFANHNFLPHNGYATVSQFIDATTTVVGMGPLLATFLAVYGAVIDGDGTSWSIGGTPGPGVGGLLSGQGNGLSGSHNKYDGDSSPTRPDLYQEGNNYKIQIDQFQQLIDNSPGGEVTLASLTEHRSQRFDHQKATNAYWFNGPFTGVLVQPAAYTFIYRFMANHTQERPEGILTYDTLKSWFGVTGESGSFVATPGGERIPDNWYRRALEYPYETTYFFGDASNAIALHPKFADIGGNTGTPNSFVGVDVENLTNGAMNGQTLLQGNNFACLAYQFAAQAKPDMALLGLTQLTNALGPVLAPLSCPQLKSIDKAELMQFPGYKRSNA	39	36	36	Peroxidase, family 2(Pfam);Cloroperoxidase(SUPERFAMILY);Chloroperoxidase-like superfamily(Gene3D)	0.893		2yp1A00	0.7458	Chloroperoxidase		d3sieb_	0.3401	HD-domain/PDEase-like		2yp1A	0.7458	CRYSTALLIZATION OF A 45 KDA PEROXYGENASE- PEROXIDASE FROM THE MUSHROOMAGROCYBE AEGERITA AND STRUCTURE DETERMINATION BY SAD UTILIZING ONLYTHE HAEM IRON
8	Mycgr3_50742	408	YPWVPQMPGVDSSMIGARAQELNARDAPNCPFNPNHEPAAPITDQFPYMGAKNGIPGSTKGGIQVPAPGDTAHAFRAPNPKTDIRGPCPGLNVLANHGFLARDGITTYNELVDAQQNVYNTGPFLANLLAIAGVGLTGDIVGTTKMSLGCDATSRTASSLNLLASEGGLNSHNKFEADTSLTRNDFFLADGDNYHFNTTLFTQMMSVCNGNCGREELALYRLQRYEASKADNGNFFFGPGSLLLFGAASFLYELMPGSSHKPDEATMMSFFGASKDASGNYVNNGQERLPENWYNRVEHYSNVSEEILAMYALHPVPFGGNVGKGNFNGLNSGTDIVNGKINPDLPYNALCLMYQALTGAQPGLLGVAVNLPVNSLSAITKGLAPMAANLGCPTNHNDGSQSTGANSS	39	36	36	Cloroperoxidase(SUPERFAMILY);Peroxidase, family 2(Pfam);Chloroperoxidase-like superfamily(Gene3D)	0.841		2yp1A00	0.7722	Chloroperoxidase		d1zrob1	0.3529	Duffy binding domain-like		2yp1A	0.7722	CRYSTALLIZATION OF A 45 KDA PEROXYGENASE- PEROXIDASE FROM THE MUSHROOMAGROCYBE AEGERITA AND STRUCTURE DETERMINATION BY SAD UTILIZING ONLYTHE HAEM IRON
8	Mycgr3_96677	409	FPAQMLEIMQSNPELAARSNELLAARQAGAGAATAIFETIPTFDKEAQYIDVSAGSGHEWQPPRKGDLRGVCPGLNAFANHGFLPRNGYATIQQYIDITEKVVGMGADLSGFLAVLGALLDGDLTAWSMGGTPPLGVGGPLAQGGHGLIGSHNKYENDVSPTRPDLYESGNNYITDAAAFQKLIDVSPGGEVTLDSLTVHRSNRFDRSLNNNPYFFNGPFPGLLVQSAAFTFIYRFMANHSEADPVGTLSYDVIKSWFGIEGENGNYKARQGYERIPENWYRRSLTAPYTIPYFLGDTVVAAGLHPKFLNVGGNLDGKTNNFAGVNINNLTGGVFNGADLLKGNNLGCFAFQTVTQLKGDLLAGVVSGIQNLLGSLIPQLGCPKLNRIDEQQLRRFPGYVRGSATGVTN	39	36	36	Cloroperoxidase(SUPERFAMILY);Chloroperoxidase-like superfamily(Gene3D);Peroxidase, family 2(Pfam)	0.887		2yp1A00	0.74	Chloroperoxidase		d4llpb1	0.3414	HD-domain/PDEase-like		2yp1A	0.74	CRYSTALLIZATION OF A 45 KDA PEROXYGENASE- PEROXIDASE FROM THE MUSHROOMAGROCYBE AEGERITA AND STRUCTURE DETERMINATION BY SAD UTILIZING ONLYTHE HAEM IRON
8	Mycgr3_101235	410	FPFVATADGVDSSLLHAERQRLRRQQPGQGNGGAATCPFNANHKPAAPVTAQFPYNNAKNGKKGNEKGGFLVPDPNDKAHQFVAPDYSKDIRGPCPGLNAAANHNFLAHDGVVTYNELVDAQQNVYNVGYDLANLLAILGLTVTDGDLVTEKLSIGCDATSRTSFNPILTGSEPGLDGHNKFEGDSSLTRNDFFTANGDNFSFNGTLFGHMTRTTGGNYDLKGLAQYRYERYQESRAQNPNFYFGPLALLLYGAASFLYELMPSGTRNYAPDVYTISSFFGAEQNADGSWRFNGKERIPDNWTNRVNPYTIFNVGQQIFEMYGLHPVEFGGNTGSGSFNGGLNFESIQNGQFKPADPKAASCFLYMLTTERVPSYFNSVLTPTVESLSFAASKLSGTDFANLGCPRPLTK	39	36	36	Peroxidase, family 2(Pfam);Cloroperoxidase(SUPERFAMILY);Chloroperoxidase-like superfamily(Gene3D)	0.861		2yp1A00	0.7717	Chloroperoxidase		d1n46a_	0.3824	Nuclear receptor ligand-binding domain		2yp1A	0.7717	CRYSTALLIZATION OF A 45 KDA PEROXYGENASE- PEROXIDASE FROM THE MUSHROOMAGROCYBE AEGERITA AND STRUCTURE DETERMINATION BY SAD UTILIZING ONLYTHE HAEM IRON
8	Mycgr3_41058	410	LPQILSGANSGQKLGLPTVGGLLNDVSGLLGSVASSINPDNKRPEPGYEFIAPGPNDSRGPCPGLNLLANYGYLPRNGHVTSSQVIEAVARGFNMGADLATVLAVFAVLSDGDIETQSWWLGAGPNIVGGLNRHSTVEADISPNKEDFYNGCGDNHHISSRIFKQNVEFVKQDPNKEFSYDVMRRQYSANAAFSKQYNPYLYYFPFPSIVSVVAFNFYPEYFSNGTYGAGGVANYESISSIVGAKYDKKTGDYEYVPERWPENWYRRATPYGAVEALTDGFTRIYPANPVAMAFGQIGTPNLNATTLLCNAFQGLNSITPLAIAGQSRAAQASLTWALGKLIDVGLDGTTLGCPKTTISQNFYPDGKGGPLQPPPVQTKNNGNNVYNKVYHRTAPKQPICDITAPAAPAY	39	36	36	Cloroperoxidase(SUPERFAMILY);Chloroperoxidase-like superfamily(Gene3D);Peroxidase, family 2(Pfam)	0.8		2yp1A00	0.7138	Chloroperoxidase		d1zroa1	0.3466	Duffy binding domain-like		2yp1A	0.7138	CRYSTALLIZATION OF A 45 KDA PEROXYGENASE- PEROXIDASE FROM THE MUSHROOMAGROCYBE AEGERITA AND STRUCTURE DETERMINATION BY SAD UTILIZING ONLYTHE HAEM IRON
8	Mycgr3_63538	432	FPHIAEMVAKQQLEERQELGTLVPFPQYPGSPSHALYNDFDPSTQLVSTSGDHEFRAPGDSDIRGPCAGLNAAANHGYIPRSGIMTAEAINTGLWEAFSLDKTATIFLQTATMFFDGDPISGKWSIGRPPPNGLNSLGALGDVLGKSSGICGGAAHLKTEGDASITRGDYLAPTMNSNCRSYPQFAQELLDLAQKRENGNISPRVLAEHSYNRKKYSIANNPNYYSPAYAGVAFTFGAHMFAHVLLANHSAEQPRGFLEPAVWKAWFSYTDGPNGELIQTAGHERIPDNWYKRAPADAWTLSDIVTSTAQQCAAYPSNCQVGGNTGKVNSFSGVNLGDISGGLVNSATDLSDPARMGCFIRQMIQANTPSFLANTFSGAILDQMNNLVKTMLDPALDLLGNCPNLPAGKSVDTYDSKFPGAQNPAGGSAGRL	39	36	36	Cloroperoxidase(SUPERFAMILY);Peroxidase, family 2(Pfam);Chloroperoxidase-like superfamily(Gene3D)	0.899		2yp1A00	0.7529	Chloroperoxidase		d3hmva_	0.3314	HD-domain/PDEase-like		2yp1A	0.7529	CRYSTALLIZATION OF A 45 KDA PEROXYGENASE- PEROXIDASE FROM THE MUSHROOMAGROCYBE AEGERITA AND STRUCTURE DETERMINATION BY SAD UTILIZING ONLYTHE HAEM IRON
8	Mycgr3_90507	537	FPGILDALQEARSIDSGAILERQTAPDPSTRFNAQEQYVSTSGEHAFVAPNLAGGDQRGPCPGLNAMANHGYLPHNGVGSHTDFIEGTFKAFGMSADLSGFLTVLGGTLDGNGLVWSIGGPSKAAPPLLPILGTPQGISGSHNNYESDVSPGRGDLYQYGNDFTLQMSQYQELYDMAKANGGNIDLPLLTDFRSKRFDQSIANNPYFFNGPFTGVLVQPAAYTFIYRFMGNKYKRAIGDEYSIPFLQADTALAAQKYPKFLNVGGNTGKVNTFTGVDASDISGGVYNTRTLGEGNNAMCFATQFLAQAMPDMIKCSGVLNDVLGAMSQFTQSLNGAFGALNCPQIEKLDKSQFDQFPGYKNFDCHTGSDSFVSVMDKIEESGRDLISRPERKERSLIPCTRLSDASDHDIDHSDEDAASSEDEFEWVPFNSFREACSWADFRKLSWSLKDGVTGRSSAPRKILQDFSHGFVTCAVPIRPRILRYVFEVDSLNFPPGCGIFQRIAINGVQPMANWQVILDAGWDVNYTYDNWTISMLA	39	36	36	Peroxidase, family 2(Pfam);Cloroperoxidase(SUPERFAMILY);Chloroperoxidase-like superfamily(Gene3D)	0.657		2yp1D00	0.6124	Chloroperoxidase		d1zrob2	0.2999	Duffy binding domain-like		5oxtA	0.6145	DIRECT-EVOLUTIONED UNSPECIFIC PEROXYGENASE FROM AGROCYBE AEGERITA- INCOMPLEX WITH ACETATE
9	Mycgr3_67015	572	APLEGRADYAVHSSHFVPSGWTKAGKAHADQVLKLRIGLKQGNFQALEEDLLEVSHPDHERYGKHLSSDEIHSHVAPSEAALDAVHQWLGGHDIFADQLEYSAPKDWVMVSLPISKVEKLLDTEYHQYEHIDGTQVVRTTQYSLPRSLQGHVDIVAPTNYFGNPKFFGSTVRIAEGSIPNTEIAASSLASSAAPLGCLSTAVTLACVRSLYQTIDYKPKNYVGITNYLNQTPSDVDFRAYMTTQRPDANPNYIFTRQIIAGAANDQTMPGIEADLDVEAVGGIAYPTRFTSYSTGGSPPFTPDLATPTDTNEPYLTWLDYVLKQKDVPYVISTSYGDDEQSVPQDYATRVCNELAQLGAKGVTLLFSSGDFGVGASGDCVSNDGKNTPRFLPAFPASCPYVTTIGGTMDFSPEVVAKDGGYVPGGGFSNYFPRPSYQDAAVSSYLSSIGTLNQPYYNASGRAYPDIAAQSVRFVINNMAAPNLVDGTSVASPISAGVLTLVNDALIAAGKPPLGFLNPMLYSKKGAGFTDITSGTVTGCNATTPGFPARKGWDAASGFGTPNFKAIRASLGV	6	5	5	Pro-kumamolisin, activation domain(Pfam);Subtilisin-like(SUPERFAMILY);Peptidase S8/S53 domain(Gene3D);Protease propeptides/inhibitors(SUPERFAMILY)	0.902		3ee6B02	0.7054	Rossmann fold		d1sioa_	0.688	Subtilisin-like		3edyA	0.8483	CRYSTAL STRUCTURE OF THE PRECURSOR FORM OF HUMAN TRIPEPTIDYL-PEPTIDASE1
9	Mycgr3_83794	577	SPLASPAVVHESRASLPNGWTKREALDRRAVLPMRIALTQSNLHKGEDWLMEVSHPESEKYGNHWSTDDIVSAFAPSQHTVDSIKAWLNSEGIESQRIEQSTSLGWLTFHATVDEAEALLNAKYHVYDHEETGTQHVACDSYSVPAALQNKIDFITPTLHFDVKLKAKRDDQELSSRDTTKNTNIRPGSPSSGNLPKKRLTLICSQITPNCLRALYKFPPGISANPKNSYGIVEYTPQAYVPSDLDLFFKNFSTSQVGNRPMLDSIDNGVVQQDQMGFQYNGESNLDLEYAMALVYPQKVTLYQVGDLVQGASFNNFLDGIDKAYCTTDGGDDPTQDGIYSSDNCGKFAATKVISTSYGYNEADLTPAYERRQCNEYMKLGLQGVSVLYSSGDYGVAGNGGQCIAADGSYQNGTLGGRFNPVIYSGGGFSNVFPLPNYQSGAVSGWFQNHNPTQYTAAQYNNSMQTRGYPDISANGANYVVAIDGTWSLVYGTSASSPTLGSILTLINEARIDLGKSSIGFINPVAYSNPNLFNDITEGGNQGCNTPGFSATTGWDPVTGLGTPIFPKMLSYFLKLK	6	5	5	Subtilisin-like(SUPERFAMILY);Pro-kumamolisin, activation domain(Pfam);Peptidase S8/S53 domain(Gene3D);Protease propeptides/inhibitors(SUPERFAMILY)	0.845		3ee6A02	0.6524	Rossmann fold		d1zvka_	0.629	Subtilisin-like		3edyA	0.7505	CRYSTAL STRUCTURE OF THE PRECURSOR FORM OF HUMAN TRIPEPTIDYL-PEPTIDASE1
9	Mycgr3_75846	591	VPLEKKADYAIKDSHFVPSQWKKLGKAHPSHTISLRIGVKQGNFKELERQLLEVSDPEHHLYGKHLSQDDVTSLVAPSQQALGAVHDWLEDNNIRLDQVRYTPAKDWVIVNLPVTEVEDLLDTEYHVYGNDAGSRIVRTPEYSLPKWLHEHIDTIQPTNYFSDPKAMAKLPFGLEDQGLTFQEATVSADSTNLETYGGNDAAAVCNTSAVSSLCLRTLYRTVDYTPKVPHLNYVGTTNYLNETANYSDFHIYMSQQRKDADSKYQYSYQIVDNGINFQGLETEFYGERDVEANLDVQTVGGIAYPTRFTTYSTGGSPPFTPDLATPTNTNEPYLTWVNYVLSQPSVPFTISTSYGDDEQSVPKSYAQRVCAEFAALGARGSTLLFSSGDNGVGKNGTCLSNDGKNTPKFQPSFPASCPYVTTVGGTKNINPEEVAYRVRNGYVAGGGVSNYFPQPLYQKSAVKKYLASIGNLHKGLYNPNGRAYPDISAQGYGFVVVYGGKNTLVDGTSASSPAAAGILTNVNDALIAAGRPPLGFMNPWLYSRAGKGFNDITVGNIWGCNTSGFPAKDGWDLATGYGTPDFKNIRAALGV	6	5	5	Pro-kumamolisin, activation domain(Pfam);Subtilisin-like(SUPERFAMILY);Peptidase S8/S53 domain(Gene3D);Subtilase family(Pfam);Protease propeptides/inhibitors(SUPERFAMILY)	0.904		3edyA02	0.6941	Rossmann fold		d1gt91_	0.6846	Subtilisin-like		3edyA	0.849	CRYSTAL STRUCTURE OF THE PRECURSOR FORM OF HUMAN TRIPEPTIDYL-PEPTIDASE1
9	Mycgr3_37389	603	LPQHGDFAPVDGSAIVRAAVAFHQPRLQEAEAILNDISDPTSERFGRYLDSKQLQDLFAPAEESVAAVEEWLNKANISSECMHLKTTSSMLEFDAEIGQLDELFATTHYWSKHPETRKVKLLHEDYVIPLHLQEHIEFAQFLTTGRSKSDLRKRKTQLKNSKRGQPDKGKGEPVPLPPYKDSLPLDPAQRANCSENWTPACIRALYSLPSPDPNRRVADNNAIGIFGFGDIFNQTDLTSFFTSLAPHIPPSTAPDVHYINGADLYPIHIDGEENLDIQMAYPIIHPQKMTIFQTPFSGLGGIANDFLDAVDSSYCDKDGGDDPDLDPHYPAFEGFAGPRECGTQKITNVLSVSFALDESKLPVHYVQRQCAEWMKLALMGTTVLVAAGDGGVKGQFSCLHNPLDKSKNAFSPLFPGTCPYVTTVGAHQVTINPDSSFTPVAIDDKKHNYWSSGGFSNVLPQPSYQSSAVATYLSSSNPSTPHYPPGTYNATGRAFPDVAMLGANVTRSDEGQFRVSGGTSAAAPLFAAMITRINDERILAGKKAIGFLNQILYAHPDVFEDIVVGSNPGCKTEGFKCAKGWDPVTGLGSPVFPKLRDLLVGLP	6	5	5	Protease propeptides/inhibitors(SUPERFAMILY);Peptidase S8/S53 domain(Gene3D);Subtilisin-like(SUPERFAMILY);Pro-kumamolisin, activation domain(Pfam)	0.831		3ee6B02	0.6943	Rossmann fold		d1sioa_	0.6691	Subtilisin-like		3edyA	0.7313	CRYSTAL STRUCTURE OF THE PRECURSOR FORM OF HUMAN TRIPEPTIDYL-PEPTIDASE1
9	Mycgr3_38910	611	APVAEPCEHRQSLPEGWTKHQRVEPNAVHDVQIALTMGNLDKAEDCVMDVSDPDSLNYGKHWTAQQVQDFFRPTDETIDAVRQWIEETIARDIDHTLHKGHLRFMATTSELESLLETEYHYHHHDLVRRGVPATDIYHVPEHVRRHLDYITPGTVLPKVNKRSPSNEEPGEASIPPIQERDLLSARDIPCNVTGMSPQCIKKLYGIPDTPPKAVAGYEHAIYSTGNDPWDQLSLDTFFSTQTNIPKGTHPKSYNIAGAPEPEAEYRGYVEETNIDLDVTYPLLYPAEIVLLNEGPKEYQTNNAGYMNLMLDALDASYCTYTAYGETGDYPGLGGEVKNKDCGTINPPKVIASSWDATEDYIPLAYQRRQCNEFMKLTLQGVSFIYAVGDWGIANGGHTCYGPKGDMWGVPWPANCPYVTGVGGTQIKDGADPTDPDSSPEEALDGRNPQTLWQSSGGISAVYDRPSWQSTAVGGYLDNTKIDALVKSGEYGHYSTLGRGVPDISALGDHVYVRGNGHTLGTTGGTSAAVHVVASMISRINLERMYVGKGPVGFLNPTLYKYADKFIRDITDGRPNGNCDQPGFPVAKGWDPVTGLGVLKYKEALEFFLSLP	6	5	5	Peptidase S8/S53 domain(Gene3D);Subtilisin-like(SUPERFAMILY);Protease propeptides/inhibitors(SUPERFAMILY);Pro-kumamolisin, activation domain(Pfam)	0.848		3ee6A02	0.6881	Rossmann fold		d1zvka_	0.6722	Subtilisin-like		3edyA	0.7226	CRYSTAL STRUCTURE OF THE PRECURSOR FORM OF HUMAN TRIPEPTIDYL-PEPTIDASE1
9	Mycgr3_72506	633	APVNNFQRHVLHERREVSHNWVKRDRVHSDVKLPMRIGLVQSNLDNGHDLLMQVSDPDSKSYGKFYSAEEVHDLFAPVKDSVDAVKQWLTSAGIEAKRISQSVNKQWMQLDLSASEAEQLLQTKYHFYDHPATGKTTIGCDEYHVHENVAQHVDYITPGIRLLSSRSVRADSPSLQKRTFGFGNQKPLPPLLAPLPQSLESLLALPLLALCDVAITPECINAMYNITKATSAVPGNELGIFEDLGDVYAQEDLNLFFLTLQQRIPIGTHPKLEAIDGAQAPATVLNAGPESDLDFQISYPIIWPQNSVLFQTDDPVYEANYTYEGFLNNFLDAIDGSYCTYSAFGETGNSPLDPPYPNPAPGGYKGQLQCGVYKPTNVISISYGGQENDLPASYQQRQCSEFMKLGMQGVSVLVASGDSGVAGPAGDNSTHGCLNGGKVFSPDFPATCPYLTTVGATVLTGNVKKDEERAVTRFPSGGGFSNIYPIPDYQKSAVANYFATSNPPYKAYSGSTYGDGIYNRTGRGYPDVSAVGDNVVIFNKGAPTIIGGTSASCPVFAAILTRINDERLKVGKSTVGFVNPTLYKNPQVLHDITVGSNPGCGTDGFAVAKGWDPVTGLGTPNYPAMLKLFLAQS	6	5	5	Subtilase family(Pfam);Subtilisin-like(SUPERFAMILY);Protease propeptides/inhibitors(SUPERFAMILY);Pro-kumamolisin, activation domain(Pfam);Peptidase S8/S53 domain(Gene3D)	0.836		3ee6A02	0.6758	Rossmann fold		d1sioa_	0.6495	Subtilisin-like		3edyA	0.7144	CRYSTAL STRUCTURE OF THE PRECURSOR FORM OF HUMAN TRIPEPTIDYL-PEPTIDASE1
9	Mycgr3_84465	640	RLISGSHVLHEERDVERSSLAKRDRLHPETPLVMKIALKQQNMHQAEDWLKEISAPTSPNFAKFWTPEEVIEAFQPPAKSVKAVLLWLESAGVPRHTVTHSENKQWLVFGASADVAEALFHTDYHEFHDLEGRSLVGTDRIHVPRHLADSIDFVKPGVVMQPMPASHRKRRRDRRAATNQHATGCAKEATPACISTLLNFPFPELTHATKTQSDFGTWQQGNYYLQSDLDKYWNEFLPDRIPQGTGPTFVSIDGGLRASELLLWPANASYGTENALDLQQTIPFYHPNQVVNIQIDDEYYAQNRDIGLLGPVLDAIDGSYCTSCANGICGNDPKLDPVYPNNDPHDPEATDAKDWALYRKPYQCGTFKPPAVIASSYYSFLGDDGEHTQAYAQRQCAEILKLSLQGVTFVFAAGDDGVGYSKGKSCARGRFAYSHPNGCPWVLVVGATMIEAGKTEKDPEVVWQDGPTGTQPWTDSFASGAGFSNIHPRPSYQKAVVDAYLEQHDPGLPYYTGAGLNNEKGWYNRNGRAYPDIAANAGPVGRWHDGDRDQSGGSSLASQLVGVMLARIVDERRKAGKPNPALGLVHEVLYAHPEVFRDVVSGSNPGCDTTGFSAAPGWDLPTGLGVPDYQKLLKLYLSLP	6	5	5	Subtilisin-like(SUPERFAMILY);Peptidase S8/S53 domain(Gene3D);Protease propeptides/inhibitors(SUPERFAMILY);Pro-kumamolisin, activation domain(Pfam)	0.847		3ee6A02	0.6666	Rossmann fold		d1sioa_	0.6416	Subtilisin-like		3edyA	0.7502	CRYSTAL STRUCTURE OF THE PRECURSOR FORM OF HUMAN TRIPEPTIDYL-PEPTIDASE1
9	Mycgr3_38337	662	APTREINHVIHERRSTTSRQWRQGNRVDKDALLPMRIGLMQSNLETAEGYLMAVSHPGSPNYGNHWTADEVHEMFAPEDQAVQDVVAWLNNAGVGNVVHSDNKGWLAFDIPASQAEELFKTHYHEHNHQSDTSSAKVKIGCDHYYVPEHLAHHIDYVTPGVVLSPSFTRVKQDVKRTKRTPQESSWHGQDGEANEPLRARQPEPVPDQWEPPYHPALPADLQDCGRNVTPACIKALYGIPDAPIDVSDIDSLGIFEDSDAYNQEDLDLFYTQWAKHVPNGTRPDLKSVDGGQAPVPLIDLAHRSESTIDLGIAYALTYPQKITLYQVDDDVQVFTNGFYNTFLDALDGSYCTYSAYGVTGNTDGYDAIYPDPDPDGGYKGKLMCGTYKPTRVISISYGPGEYDFPLNYTKRQCNELLKLGLQGVTFFWASGDDGVASYNGCLGKNQTVFSPSFPTCPYVTNVGATRLYDDQTVLDKESALHIETGEYGGGYDPTSSAGGFSNYFAVPQYQQSAVASYFSNHDPGLPYYTATYNATAITNLGEHGGLYNRVGRGYPDVSANGCNFLISQELEPTKTYGASISAPIWASLITLINQERTKCGKGPVGFINPVLYANPWAMNDIVNGSNPGCGSSGFQAVPGWDPVTGLGTPNYPKLSQLFNSLP	6	5	5	Protease propeptides/inhibitors(SUPERFAMILY);Peptidase S8/S53 domain(Gene3D);Pro-kumamolisin, activation domain(Pfam);Subtilisin-like(SUPERFAMILY)	0.823		3ee6A02	0.6561	Rossmann fold		d1sioa_	0.6368	Subtilisin-like		3ee6B	0.6902	CRYSTAL STRUCTURE ANALYSIS OF TRIPEPTIDYL PEPTIDASE -I
9	Mycgr3_91795	256	VPTIIRTQSTETIPNSWIARLVPDAGLPDALSSVFSTAGIESKLNYTIGSVTGFAFDGDDAVLDALQSLGEIEHVEPDVIMRASVPIGFFDPPVYRPSVVNGTNTTAPSNSSSDLVTQENSTWGLARISHKDAGASDYVYDASAGEGTFVYIIDTGINSAHEEFAGGRAVLGQSFVDDSDGEDDQGHGTHCAGMVGGTTYGVAKNTTIIAIKVLDASGSGSTSTVLKDGECVGAEREWLVDIGVGGKGCWTASGGY	26	25	25	Subtilase family(Pfam);Peptidase S8/S53 domain(Gene3D);Subtilisin-like(SUPERFAMILY)	0.748		2w42A01	0.3614	Rossmann fold		d1w9ha2	0.3633	PIWI domain N-terminal-like		3fchB	0.3718	THE STRUCTURE OF A PREVIOUSLY UNDETECTED CARBOXYSOME SHELLPROTEIN: CSOS1D FROM PROCHLOROCOCCUS MARINUS MED4
9	Mycgr3_109122	342	LPSIDKRQTANTIPGSWIAQVNNDAVLSKVLGTVKTMTGIKPTLQYDMGSFKGFAFDAPETVVDMLSAIGALKHVEPDTMMSINMPIAEATEEPAYLQDRAMVTQSNAAWGLARISNKKNGTTNYNYDNSAGANVVAYMIDSGINANHTLFEGRATQGPTFVDGEDGNDNNGHGSHTAGTVGSSNYGVAKKATLIGVKVLNVNGTGKTSITVKGIEWAVNDAKAKGITGKCVMSISIGGNANDAANSAVKAATDAGIFVAVSAGNNNVDASQQSPASAPSACTVGATDTTDTKASFSNYGSMVDIWAPGVSIKSLWKGSNTAVMTASGPARRLLTLLDWPRT	26	25	25	Protease propeptides/inhibitors(SUPERFAMILY);Subtilisin-like(SUPERFAMILY);Subtilase family(Pfam);Peptidase S8/S53 domain(Gene3D)	0.899		3f7oA00	0.7415	Rossmann fold		d3f7oa_	0.7415	Subtilisin-like		3whiA	0.795	CRYSTAL STRUCTURE OF UNAUTOPROCESSED FORM OF IS1-INSERTED PRO-SUBTILISIN E
9	Mycgr3_34453	376	APIMIERQGSDKIANSWIVRLNNDAVLAQALGPITAALGVQPTHTYDFGNFKGLSVDGVADALSLLTNVASIASIEPNTVVTTSALTSQANPPYGLARISHRQKGATNYIYDSSAGSGTYAYIIDTGIRTTHEDFGGRASLGKTFYPGQTSDGNGHGTHVAGTVGSTTYGVAKKTNLIAVKVLSDEGSGTNSDVLAGIDFAVNDAKSKGRIGKAVANLSLGGILSPTTNAAAKEAVAQGLFLAVAAGNSGAPTITSSPASEPDVCTVGASDANDERASFSNFGLLVDIFAPGVNVLSTWKDSDTSTNTISGTSMASPHICGLAAYYLALPGSGAPGEPKALCKFLQDKSTKNALGKSSLGLTVLSRNYLAYNGNGA	26	25	25	Subtilisin-like(SUPERFAMILY);Peptidase S8/S53 domain(Gene3D);Subtilase family(Pfam);Protease propeptides/inhibitors(SUPERFAMILY)	0.801		3f7oB00	0.8373	Rossmann fold		d3f7ob_	0.8373	Subtilisin-like		5z6oA	0.8403	CRYSTAL STRUCTURE OF PENICILLIUM CYCLOPIUM PROTEASE
9	Mycgr3_72659	384	APSIDRRQEAGIQRIADSWIVELEDGQNLDAVLASVKEATGVEPEATYTIGKFKGFAFKGDDSTVDALAGMDELKRIESDVVVTAYAPAADVADIQQRALVSQNPSTWGLSRISSRSRGGSTYRYDSTAGQGVNIYVLDTGVNSAHQDFGGRAIQGANFISGESIADGNGHGTHCSGTAAGTTYGVAKRATVIGVKVLSSSGSGSLAGIINGIDWAVNDARTRGGVGRSVFSMSLGSPFSQTSNNAIRNAVSAGIFVAVAAGNDNANAANFSPASEASACTVGATDINDNRSTFSNFGSLVDIFAPGTNILSTWIGSSTATRTISGTSMACPHVAGLAAYLIGLEGTRTPAALCQRIQSLSTKNVIVGPGSGSPNYLAYNGNGA	26	25	25	Peptidase S8/S53 domain(Gene3D);Peptidase S8 propeptide/proteinase inhibitor I9(Gene3D);Subtilisin-like(SUPERFAMILY);Subtilase family(Pfam);Protease propeptides/inhibitors(SUPERFAMILY)	0.752		3f7oA00	0.8258	Rossmann fold		d3f7oa_	0.8258	Subtilisin-like		5vllA	0.8606	SHORT PCSK9 DELTA-P' COMPLEX WITH PEPTIDE PEP3
9	Mycgr3_70312	492	SPVMVESIHNDAAPVVSASNAKEIPDSYMIKFKSHVNTNLAAQHHDWVQDLHLSTQKMKMDLKKRSQTPMVDDIFHGLKHTYNIAGSLMGYSGHFDEDTIEQIRRHPDVELIEKDQEVHTLGHDDYETEKNAPWGLARISHRDSLSFGTFNKYLYTADGGEGVDVYVIDTGTNVDHVDFEGRAKWGKTIPQGDEDEDGNGHGTHCSGTVAGKKYGVAKKAHVKAVKVLRSNGSGSMSDVVKGVEYAATSHSEQVSVAKKGKRKGFKGSAANMSLGGGKSALLDQAVNAAVDAGIHFAVAAGNDNADSCNYSPAAAENAVTVGASTLADERAYFSNFGTCNDIFAPGLNIQSTWIGSKYAVNTISGTSMASPHIAGLLAYLLSLQPSKDSAYAVAEISPKKLKKHLISFATEGVLSDVPSNTKNILAWNGGGEGNFSAIVEKGGYKGKNESPAPVDLKEDLKEKAGDFADKIAELEKKLEKDVQDFIGQLKSE	26	25	25	Peptidase S8 propeptide/proteinase inhibitor I9(Gene3D);Peptidase inhibitor I9(Pfam);Peptidase S8/S53 domain(Gene3D);Subtilisin-like(SUPERFAMILY);Subtilase family(Pfam)	0.696		3f7oA00	0.7136	Rossmann fold		d3f7oa_	0.7136	Subtilisin-like		3wiuB	0.5917	CRYSTAL STRUCTURE OF PRO-S324A/L349A
10	Mycgr3_96389	89	ENELYQASCQRKGKQDNGVTASICRQINKEQHFHNDWYWDLVNNECRFHNGDDPKQFGGAGWRRFTVLCQQFGLVPSNPTSCTMVDGGC	52	48	48		0.736		2npfA04	0.5846	Alpha-Beta Plaits,Elongation Factor G (Translational Gtpase)		d1kp6a_	0.6141	Killer toxin KP6 alpha-subunit		6qpkA	0.7241	ZT-KP6-1: AN EFFECTOR FROM ZYMOSEPTORIA TRITICI
10	Mycgr3_91409	110	VVYAARCKFGNPLVQNNRITRAVCDLTNEHTTKDGSWHYVEVDNECKYLAGDNPRDQPGWAVFVKYCPEQNAAADKSRARGEQTCGFVRTPVDDVSRRAESATTPVCEGD	52	48	48		0.592		2npfA04	0.5249	Alpha-Beta Plaits,Elongation Factor G (Translational Gtpase)		d2p8wt4	0.5185	EF-G C-terminal domain-like		6qpkB	0.7559	ZT-KP6-1: AN EFFECTOR FROM ZYMOSEPTORIA TRITICI
10	Mycgr3_105826	78	QSYDNCACTIDGTSVNYQTGVACSHWKGQTLRVGGDGPNKDDLYCYDPTCVDKPTFARYCTANGADGDPNCSGSSCYN	59	52	52		0.765		4gvbB00	0.7009	Alpha-Beta Plaits		d1kp6a_	0.6207	Killer toxin KP6 alpha-subunit		4gvbB	0.7009	CRYSTAL STRUCTURE OF THE VIRALLY ENCODED ANTIFUNGAL PROTEIN- KP6-HETERODIMER
10	Mycgr3_89647	89	QSRTHCVCQKGPQSPNAGPLHANNDATEAACKKWGGEAFTEHFPPYTQDDTTELCTDNSCIDQPTFVRYCRLYGAYGPPNCWGSDCNPN	59	52	52		0.678		4gvbB00	0.6529	Alpha-Beta Plaits		d4gvba_	0.6012	Killer toxin KP6 alpha-subunit		4gvbB	0.6529	CRYSTAL STRUCTURE OF THE VIRALLY ENCODED ANTIFUNGAL PROTEIN- KP6-HETERODIMER
10	Zt09_chr_1_01276	89	QSRTHCVCQKGPQSPNAGPLHANNDATEAACKKWGGEAFTEHFPPYTQDDTTELCTDNSCIDQPTFVRYCRLYGAYGPPNCWGSDCNPN	59	52	52		0.684		4gvbB00	0.6592	Alpha-Beta Plaits		d1ffgd_	0.5422	CheY-binding domain of CheA		4gvbB	0.6592	CRYSTAL STRUCTURE OF THE VIRALLY ENCODED ANTIFUNGAL PROTEIN- KP6-HETERODIMER
10	Mycgr3_96981	98	LGIGVAARDDPHLYCLCQYGYHDYASAESGITQKVCGEYDPPGTVEYFKDSPDAGVPYCKAADGYFHTCDSFLKQCNAQGAGGGCNCWVSTRVQLGRF	S	52	52		0.625		4gvbB00	0.6311	Alpha-Beta Plaits		d1kp6a_	0.5585	Killer toxin KP6 alpha-subunit		4gvbB	0.6311	CRYSTAL STRUCTURE OF THE VIRALLY ENCODED ANTIFUNGAL PROTEIN- KP6-HETERODIMER
10	Mycgr3_97031	96	KDNPHQHCQCIYRDTGLVDERATALGCDDLDHANMHGGGASPNCAAEDFWGIRNDCWQCKCDQYVSNGRALGSNCWNADGGRINIHCGGVPNPDAC	S	S	52		0.299		1wu7A03	0.4322	Rossmann fold		d1wu7a1	0.4322	Class II aaRS ABD-related		1z9wA	0.4283	TETRAMERIC STRUCTURE OF APO-7-8-DIHYDRONEOPTERIN ALDOLASE FROMMYCOBACTERIUM TUBERCULOSIS
10	Zt09_chr_1_01278	87	ETSQGVFGRPIRGVKGIVNFVCYEDADQHSVNMANTTAACDFIKGIMYPNDPDTASNCILDNDYTDRALIAERIYGFCASGYDQACS	71	64	64		0.57		4gvbB00	0.592	Alpha-Beta Plaits		d1kp6a_	0.5947	Killer toxin KP6 alpha-subunit		1kp6A	0.5947	USTILAGO MAYDIS KILLER TOXIN KP6 ALPHA-SUBUNIT
10	Mycgr3_88698	137	YEQKDGALGKLNGRHGIVQCICYTDASNTQVHYEDTKKSCENVPNGMQYPNDPDFIGECIFFSYEDRKTATYNFWPWCSSGYDQCCNTQYGETETGCGALGPKDHHPPPQWQNSGHHPPGVGQHPPRSDSKSPALVR	71	64	64		0.578		4pwuA00	0.464	Alpha-Beta Plaits		d4gvba_	0.485	Killer toxin KP6 alpha-subunit		4gvbA	0.485	CRYSTAL STRUCTURE OF THE VIRALLY ENCODED ANTIFUNGAL PROTEIN- KP6-HETERODIMER
10	Zt09_chr_1_00132	149	TSAYEQKDGALGKLNGRHGIVQCICYTDASNTQVHYEDTKKSCENVPNGMQYPNDPDFIGECIFFSYEDRKTATYNFWPWCSSGVSRIFHPRMTNAATRSTARQKPGAARSVPRTITHHPNGKTVVITHQALANTHRALTRSLPLWSAE	71	64	64		0.44		2pebB00	0.463	Alpha-Beta Plaits		d2pebb_	0.463	DOPA-like		2pebB	0.463	CRYSTAL STRUCTURE OF A PUTATIVE DIOXYGENASE (NPUN_F1925) FROM NOSTOCPUNCTIFORME PCC 73102 AT 1.46 A RESOLUTION
10	Mycgr3_108482	89	RTSFHKERCCLWSDTLNRWYGLPSATQQACNFIDHSDYESDDEGWCHAKGGYGIVDECFSCLCWNGANAHSCGGGGKWGGATTNCGHNC	S	S	S		0.539		4gvbB00	0.6273	Alpha-Beta Plaits		d2cpja1	0.5131	RNA-binding domain		4gvbB	0.6273	CRYSTAL STRUCTURE OF THE VIRALLY ENCODED ANTIFUNGAL PROTEIN- KP6-HETERODIMER
11	Mycgr3_95038	523	SGPPDFSTYQYSDAPPIDFESSYDFCVVGGGTAGLVLGNRLTESGKFNVIVFEAGPTPDSVPTSLTAGGNQFLLNGGRSLIDYNFVTVPQPGLKNRTLNYHRGRCLGGSSATNGLYYGLGSTGVYDQWEADGNPGWNASTIFSAAKQGTVFVGNPKNSNDPTYMTWNPDNYGTEGPLKIGFQGYVPASNPGFMNATAAIGIPATVVRIIFDEATIGTDEAHAVGVTFVEAGIFHNISCSNEVIVSAGAFHSPFLLKQSGIGPQDELDKYGIPVVVVNDLTVLNEEQRKFYSTADPFEKAKSKWSAPSGCTNAFQEISNDELKQIGAGAVVDAGFLHQAHNEILYESVWYPQAFNEYGQPLRNTSYISLTVSNLAALSKGSVTVGSNSALSDPVINPNYLNETADQAMAVQGVKYLRQIGEHPAWKQWVQEEVSPGPAVQSDEDILEYARTSIIPNWHASSTCRMLPKEKGGVVDNKLRVYGTKGLRVCDVSTFGRLPDVNLVGPVYAVAERGSQIIREEYGDL	47	44	44	GMC oxidoreductase(Pfam);GMC oxidoreductase(Pfam);Glucose Oxidase, domain 3(Gene3D);Glucose Oxidase, domain 3(Gene3D);FAD/NAD(P)-binding domain superfamily(Gene3D);FAD/NAD(P)-binding domain(SUPERFAMILY);FAD/NAD(P)-binding domain superfamily(Gene3D);FAD-linked reductases, C-terminal domain(SUPERFAMILY)	0.738		4udqA01	0.5141	FAD/NAD(P)-binding domain		d3qvpa1	0.5298	FAD/NAD(P)-binding domain		4h7uA	0.6804	CRYSTAL STRUCTURE OF PYRANOSE DEHYDROGENASE FROM AGARICUS MELEAGRIS-WILDTYPE
11	Mycgr3_62587	537	LPASTTQQGQWDVIIIGAGPAGIVVADRMSEAGKKTLLLEQGGPSYYITGGRERPDWLANTNLSRVDVPGLYNSIYATRDSELLCTEQVLSGYGGCTVGGSTAINAGLFHLPPASDFDTYFPKQWSSKDVANAVSKVRARQPFTDNPSADGKYYLQSGYDAAKEWLVKGAGYAEVALNDVPDRKTGVFGHATFNYEGGQRSGPVTTYLQSALKRSNFELRTGVQVKAVDRNGKQATGVTVQSNGQESTIGLASGGRVIVSGGALFSPGILMKSGIGNPDELSKLSEAGLLKLASSSWINNTAVGDKLFDNPNTFIELSGSNIKSYTYNYTSPEQSDKDLYLSARSGPYSFAGQTSAFWDVININDTITSVQGTIGAAGYGEYTDDNTITLNVYGTAGLRSSGRVVIDTKTGRPGREKYFHYTDEGNMDSLAIATFIHKIFAAFKTSNSGLTPRNIAQDASVEQIQQYITSSTPYTGKDVSHSSSSCRLGSCVDLNTKIIGSDNIFVVDASIIPPLTTNPVAGIMIAAERASELILAL	47	44	44	GMC oxidoreductase(Pfam);GMC oxidoreductase(Pfam);Cholesterol Oxidase; domain 2(Gene3D);FAD/NAD(P)-binding domain superfamily(Gene3D);FAD/NAD(P)-binding domain(SUPERFAMILY);FAD-linked reductases, C-terminal domain(SUPERFAMILY)	0.942		1kdgA01	0.7092	FAD/NAD(P)-binding domain		d1kdgb1	0.7473	FAD/NAD(P)-binding domain		1kdgB	0.9232	CRYSTAL STRUCTURE OF THE FLAVIN DOMAIN OF CELLOBIOSE DEHYDROGENASE
11	Mycgr3_34982	556	NPPGPPYFSTFQYQFAPAIDFEPSYDFCIVGGGTAGLVLANRLTESGKHNVIVFEGGPTPDTNPTSLTGGANPYLLNGARSLVDYNFVTQPQRNLNNRSLPYHRGRCLGGSSATNGFFYGLGSKAVYDQWELDGNPGWNWANISAAAKRGTMFVGNPNNTNDNTYMTWDPENYGTEGPLKVGFQGFVPASNPAFMNATSAIGVGVVHDQNGGSPTDSGEQEATGLTFVEGAIWHNISCSKEVILSAGAFHSPYLLKQSGIGPRDELEEHEIPVRVENEHVGHHMQDHTAFSVIYSIKPEFAHIASTTEKNNDLTLLNEQQRSFYNTSDPHERAKSRWSAVSGTNAFQEICSEDLKEFGAGAVIDAGLVSQAHNEIMYEGGWYPFFSNKYGKPRRNTSYVSLTVSNMAALSQGSVTVGNNMPLGDPVIDPNYLNHTADIAMAIQGLKYVRKIGQHPDWQKWVAEEVAPGPGVQTDEEILEYVKTVMIPNWHAASTCRMLPKEKGGVVDSHLRVYGTKRLRVCDVSTLGRLPDINLQGSVYAVAEHGARIIREEYGDL	47	44	44	FAD-linked reductases, C-terminal domain(SUPERFAMILY);GMC oxidoreductase(Pfam);GMC oxidoreductase(Pfam);FAD/NAD(P)-binding domain superfamily(Gene3D);FAD/NAD(P)-binding domain(SUPERFAMILY);Glucose Oxidase, domain 3(Gene3D);FAD/NAD(P)-binding domain superfamily(Gene3D);GMC oxidoreductase(Pfam);Glucose Oxidase, domain 3(Gene3D)	0.848		4udqA01	0.6466	FAD/NAD(P)-binding domain		d3qvpa1	0.6234	FAD/NAD(P)-binding domain		5oc1A	0.8443	CRYSTAL STRUCTURE OF ARYL-ALCOHOL OXIDASE FROM PLEUROTUS ERYNGII INCOMPLEX WITH P-ANISIC ACID
11	Mycgr3_100850	564	TNYDYIIVGGGTGGLAVAHRLAEDGRNSVAVIEAGGFYQESGNFSVIPAYGEAAFTSISPDAINESPERDLTWPFVTVPQASAGGAQFRYARGKTLGGTSALNSQNYQRPPVGYHKVWAEQVGDPSYEWSNMFRYYQKSTNLTQLTHLRAKNASFPPNNLAGETSGPLQISYGTWATPIASWIQRAFRELGVADAPSQINGAILGAQYNPVTQNYDTQTRESSQTSYLDASFKHGRTNLKVYKHSLAQKVIFNSKKEAVGVAVQGLESGHPFVLSADKEVIVSAGAFQSPQLLMVSGVGPKATLQKHNIPVVADRPGVGRNLQDHTIFNVAQEVNVQTYTGLAGDHFLAWENLPAKYRTAFTAQTKADLAQYPADWPEVEYIVASAPFGAAEFSTPKDPKNIFYFTPCLNRPQSRGNIAISSSNMRDQPLINPNLLSTKTDEQVLVATFRRTRDFFNAKSFKPVLIGEELLPGKENVPLDATDEEILTYLKASNSGWSWHASCTCKMGRRDDPMAVVDSEARVYGVSRLRVVDASSFAVLSPGHPQSVVYALAEKISEDILKGR	47	44	44	GMC oxidoreductase(Pfam);Glucose Oxidase, domain 3(Gene3D);FAD/NAD(P)-binding domain superfamily(Gene3D);GMC oxidoreductase(Pfam);FAD-linked reductases, C-terminal domain(SUPERFAMILY);FAD/NAD(P)-binding domain(SUPERFAMILY)	0.942		6f97A01	0.712	FAD/NAD(P)-binding domain		d1gala1	0.7251	FAD/NAD(P)-binding domain		5oc1A	0.9001	CRYSTAL STRUCTURE OF ARYL-ALCOHOL OXIDASE FROM PLEUROTUS ERYNGII INCOMPLEX WITH P-ANISIC ACID
11	Mycgr3_89167	598	SPSPYGSTNATQEFDYIVIGSGPGGGSLAANLAISGQSVLLVEAGGDSSDDFLEQIPSLSARAAENPPHSWAFFVEHYQNETQARRDPKYAYTMANGSYYVGLDPPADAEPAGMLYPRGATLGGSSQVNAMNFAWAPDNEWDYIANLTGDDTWNHKNMRRHLANLENCTYIPLGTDGHGFDGPLKSSWSDARSALLSPNSASYVAAMFQEVEGIDIDSTDLEGMIELMHRDFNRVDNDRYQAPSIFAVPLAVDTTTGSRSSIAKHINSVTETGHPLTLSLHSLATKVLFEEDDDKPKAIGVEYMTGDALYSADQRYNGEHVPELKTAGARKEVIVAGGTFNTPQILKLSGIGPRKELENMDIPVLVDLPAVGSFMQDNYEARVHITADEPWTTYNPFANCTLTFTATDPCFNDWETSGSGPYAGAYGTLFMTQKSSVSWDQDADLFWLSVAGYGDSGFYPGFSITLRSEDPRQAPEIQFNYFAENRETDLRAIADGIDLALRVYNNTGIPWTQLSPDPAIDVEQAIMDEAFGHHATSTCRMGPAGDPNYCVDSKFRVNGVSGLRVVDASVLPRVPGAFPNGPTFAISRKAFEVILESE	47	44	44	FAD-linked reductases, C-terminal domain(SUPERFAMILY);GMC oxidoreductase(Pfam);FAD/NAD(P)-binding domain superfamily(Gene3D);Glucose Oxidase, domain 3(Gene3D);FAD/NAD(P)-binding domain superfamily(Gene3D);FAD-linked reductases, C-terminal domain(SUPERFAMILY);GMC oxidoreductase(Pfam);FAD/NAD(P)-binding domain(SUPERFAMILY)	0.906		6f97A01	0.6543	FAD/NAD(P)-binding domain		d3qvpa1	0.6793	FAD/NAD(P)-binding domain		3fimB	0.8036	CRYSTAL STRUCTURE OF ARYL-ALCOHOL-OXIDASE FROM PLEUROTUS ERYINGII
11	Mycgr3_71382	603	EHATGQGKRQLLNADILGAQTYDYVIVGGGTAGLAIANRLSADASITVAVIEAGSLYQVTNPLLSTFPAGDVFFVGSDPKQPLDVQPLVDWNLVTEPQAGANERKFRYARGKCLGGTSARNFMIYQRPTKGSLQQWADAVDDQSYTFDEWLPDFKRSVDFTPPGPTRATNASAEYNAAAFDSGAGPLQVSYSNYAGPFSSWVEGSLNEIGIGHAQDFNSGSLMGAQYCSSTIRPKTQSRETSQTSFLNAATTRSNLKVFSATKAKKILFDAEKKATGVRVTTALNLVGLTINARREVIVSGGAFHSPQLLMVSGIGPASTLRQHGIEVISDLAGVGQNLIDHILFGPAYRVKVDTLSRIVQDPVYLAAQVLEYAQQRGPLANPVCDFLGWEKVPNSLRESLSSSSIAELDRFDADWPEIEYLGAPGYVGAFTNLFATQPDDGYQYATILAALVAPTSVGSVTISSDDTDDLPVIDPNWLSTKTDQEVAIAAYKRVREAFASNFMKPVLADDEEYFPGPDVQTDAQILEVIRNTLQTVWHASGTCKMGRASDNMAVVDSRARVFGVTGLRVVDASSFALLPPGHPQSVVYALAEKISRHILSDD	47	44	44	FAD/NAD(P)-binding domain superfamily(Gene3D);GMC oxidoreductase(Pfam);Glucose Oxidase, domain 3(Gene3D);FAD-linked reductases, C-terminal domain(SUPERFAMILY);FAD/NAD(P)-binding domain(SUPERFAMILY);GMC oxidoreductase(Pfam)	0.938		4udpB01	0.6813	FAD/NAD(P)-binding domain		d1gala1	0.7242	FAD/NAD(P)-binding domain		3fimB	0.9125	CRYSTAL STRUCTURE OF ARYL-ALCOHOL-OXIDASE FROM PLEUROTUS ERYINGII
11	Mycgr3_71439	615	EIRQEQESEYEYIVVGSGAGGGPLASRLAREGHSTLLIEAGDDQSSNPNTTVPIFQTLVSGDPALRWDFYVSHYQDQQQAQRDPKYSYDTPNGEYTGLTPPSGATPKGVLYPRAGTLGGCVTHNALIFITAHDSDWDNIATLTGDASWSASNMGKYLDKVYEWQSVNPTDPTILLKDLQLVRQLAGGAGVIAPGLDLLKPVVGLGTALLGDPNARLPNRDSTEGFYPIPLIAEKGARKSVREHIKDTVAQGYPLTVKTDTFVTKVVFDKSGDEPKAVGVEYLEGSYLYRASPRSSGRSGTPGSVNATKEVILAGGTYNTVQMLKLSGIGPKAELDSFDIPILVDSPGVGTNMQDRYEIGLNVQHTKDFNILEGCTLDAKPHDECYKQWVSGAPVLAQRGTYATDGLAATMVAHSDYAENSDVDMFIFGSPANFTGYFPQWYDHIVDQHNFYSWYTLKAHTRNTAGTVKLRSADPLDVPEIAFNYFTSPGSDKDLASMVQALKMSRQALQRYNNDPILNLLPGSKFEEFFPGPNVQSDAELGQYIKDRTWGHHAACSAPIGADGDRNAVLDSKFRVRGVKGLRVVDASVFPKIPGVFIQAPIFVMSEKAADTILNG	47	44	44	FAD-linked reductases, C-terminal domain(SUPERFAMILY);GMC oxidoreductase(Pfam);FAD/NAD(P)-binding domain superfamily(Gene3D);FAD/NAD(P)-binding domain(SUPERFAMILY);GMC oxidoreductase(Pfam);Glucose Oxidase, domain 3(Gene3D)	0.94		6f97A01	0.6502	FAD/NAD(P)-binding domain		d1gala1	0.6438	FAD/NAD(P)-binding domain		3nneG	0.832	CRYSTAL STRUCTURE OF CHOLINE OXIDASE S101A MUTANT
11	Mycgr3_70294	618	AHSEAATQYEYIVVGSGAGGGTLASRLAREGHSTLLIEAGDDQSSNDNTTIPLFQSLVTGDPEIQWDFFVNHYQDQSRAARDPKYTKGKGCLYPRAQIVGGCVTHNALIFIRAHDSDWDGIARITGDSSWSARNMDKYLDKVYEWQPVNPTDPSILVRDTQLVRHLVAGAAVISPSLFRSIIPQGLSSLLGLDRLNPIVEISNALLGDANARTRNRDSTTGLYPIPLTAEGGARKSIREHIKDTIAQGYPLTLKTNTFVTKVLFDESGNQLRACGVEYLEGKHLYRASPKSGGKGTPGSVRATKEVILAGGTFNTVQLLKLSGIGPKKELESFKIPVKVNLPGVGRNMQDRYEIGLNVQHEKDFSITDGCRLDAKPHDKCYKQWKQNPNILAQRGAYASNGLAATMIGHSDYADNSDVDLWMFSSPSNFRGYFPQWYDTLLAQHNWFSWYTLKAHTRNTAGTVKLRSADPLDVPQIDFNYFDTGTTANGAADKDLASMVKALRTCRKALAKYNDDVIARLLPGSKFVEKEPGPHVQSDEDLGQYIKDRAWGHHACGTTKIGADGDKMAVLDSKFRVRGVKALRIADAGVFPKIPGVFITAPIFVMAEKAADTILHGGD	47	44	44	GMC oxidoreductase(Pfam);GMC oxidoreductase(Pfam);FAD/NAD(P)-binding domain superfamily(Gene3D);FAD-linked reductases, C-terminal domain(SUPERFAMILY);Glucose Oxidase, domain 3(Gene3D);GMC oxidoreductase(Pfam);FAD/NAD(P)-binding domain(SUPERFAMILY)	0.928		6f97A01	0.6455	FAD/NAD(P)-binding domain		d1gala1	0.6373	FAD/NAD(P)-binding domain		3fimB	0.8284	CRYSTAL STRUCTURE OF ARYL-ALCOHOL-OXIDASE FROM PLEUROTUS ERYINGII
11	Mycgr3_109111	621	DKSPPKGGISHVQHPRDINTTYDYIIVGGGTSGLTVANRLTAHAHVSVLVVEMGQIDNGERVLLPYTTNVNSFHDLAPVTSMPLKHLSNTPYFVAAAATVGGGSVINGMFFDRASAADYDAWEQLGNPGWGFDDLLPYFIKSTNWSVPSPEIAEMYNYTWDESCWGQSGPIHSSIPPFQWPELPTFLQAWREMGDDIRFPEEGNDGSGLGVMWVPSSQDPTTQTRSSAKTGYYDPIADRSNLHLLTQTRVEKVNFKGKTAVGITMTSLLDSKTYKASARKEVIMAAGPVFSTNLLHKSGIGPRGMLEAAGIEVIEDLPGVGTNFQDHPALYMYWDLLNDTYPSPGLLQSNTTFFREARDEYDKSRSGPLIQPHGNNAAFLSLRTISPDVDEIVAQIAAQDPSRYLPDSYDFTSRIGYAAQHAILVDRLGGTKSAVYEMTFNGGKMVANAFQKPLSRGTIVLNMSDPLLGPQVDYNTLANPMDGIITVAMLNYTRKFYQTPSMQSLGASETIPGPGYVSTEDILKQFQQRLLSPSFSHPSCSNPMMPLALGGVVSPELLVYGVERLSVVDVSIMPMIPATHLCGTVYAIAEKAADLIKARNSEGDVCDTGPPSNCRKQKGGS	47	44	44	GMC oxidoreductase(Pfam);FAD/NAD(P)-binding domain(SUPERFAMILY);FAD-linked reductases, C-terminal domain(SUPERFAMILY);GMC oxidoreductase(Pfam);FAD/NAD(P)-binding domain superfamily(Gene3D);Glucose Oxidase, domain 3(Gene3D)	0.922		4udpB01	0.6614	FAD/NAD(P)-binding domain		d3qvpa1	0.713	FAD/NAD(P)-binding domain		6o9nA	0.901	STRUCTURAL INSIGHTS ON A NEW FUNGAL ARYL-ALCOHOL OXIDASE
11	Mycgr3_93436	415	EDGGWRMEDGELPWPPVSRDWKSKQTSKTFDFVIVGGGTAGSVLAHRLSHSLPHLSLLLLLEAGLDQRSDDLISHPRLERQTTRQPHPTTGISLHRPSARTGRGKGNGLPVVDPPHANGGNHGPIQASLPQGGNVLGPAWLEACRSLGLEILKDPLEGEVVGGYISTCHVTGTTRERSHAGVAYLGEETLGRVNLKVVTGVLVDKIQLEKGADDTEATATGVTYWQDNSLHNAQVRKEVLLAAGVFGSPAILERSGIGSRTLLSKYNIPIIHPNDHVGENLQDHIRVGLSFEGMPDYNPEKNPLQTTKLANYTKPTAPAPGQTTPAPPSATSLSSPSSLTSLQNRNRPPSPSNLRPEHEQLPPHHPPFPHLRQRNSLPLPQTRFPPPSTEKAHLNLHHASPPPLLRQRAHHLPFP	S	44	44	FAD/NAD(P)-binding domain(SUPERFAMILY);FAD/NAD(P)-binding domain superfamily(Gene3D);Glucose Oxidase, domain 3(Gene3D);GMC oxidoreductase(Pfam);Glucose Oxidase, domain 2(Gene3D);FAD/NAD(P)-binding domain superfamily(Gene3D)	0.622		4z24A01	0.4977	FAD/NAD(P)-binding domain		d3qvpa1	0.5829	FAD/NAD(P)-binding domain		4mjwA	0.5297	CRYSTAL STRUCTURE OF CHOLINE OXIDASE IN COMPLEX WITH THE REACTIONPRODUCT GLYCINE BETAINE
12	Mycgr3_107738	379	SPAGSIVVPLKRDEVLLDYLAKFSVGTPPQEEYLKIDTGSSAMSFYSPRSDFCNADDRPCDVYGTFDNVSSSTSTYTGPGFSDQLISYGYGDYLEDTVSVGGVSTPHVDFGYITTVGYPSRKQRPAASIVGFCLSCYPGPNCDGPGPYLLPQLKKASAIDRISLSVYLGPDERDVNNAEIILGGAYDKAKLGGELFTVNMVDPHNSHLTNQNTNNVNVSSIEAVSGDKTIKIDSPEKEGTVYLLDTGAPYWSIPTEMFNLVSTAFGGLSATTSYYTYIVDCKYQFPANSNGCINVEFTAGGTISVPFHTLVTDFGNGTCVTAVQPGGGNLLGDPFLRSVYAIFDQEDFTVSLAQVKHTQERDIVAIPKGGFKPAGLERH	3	3	3	Acid Proteases(Gene3D);Eukaryotic aspartyl protease(Pfam);Acid proteases(SUPERFAMILY);Acid Proteases(Gene3D)	0.924		1b5fA00	0.6838	Cathepsin D, subunit A; domain 1		d2qzxb_	0.8147	Acid proteases		2qzxB	0.8147	SECRETED ASPARTIC PROTEINASE (SAP) 5 FROM CANDIDA ALBICANS
12	Mycgr3_104895	380	GVHKMKLQKVPLSEQLEGYSIEEQVQHLGQKYMGIRPQGRINEMFKEQSYKPNKGHPVGVSNFLNAQYFSEIAIGTPPQEFKVVLDTGSSNLWVPSKDCGSIACYLHSKYNHGDSNTYKQNGSDFAIQYGSGSLEGYISQDTVQIGDLKIKNQLFAEATSEPGLAFAFGRFDGIMGLGYDTISVNGIPPPFYNMIDQGLLDEKVFAFYLSSTDKGDESEAIFGGVNKDHYTGKMTNIPLRRKAYWEVDFDAITLGDQTAELDSTGAILDTGTSLIALPSTMAELLNKEIGAKKGYNGQYSVECSARDSLPDLTFTLTGHNFTISAYDYILEVQGSCISAFMGFDIPAPAGPLAILGDAFLRRYYSVYDLGNNAVGLAKAK	3	3	3	Acid proteases(SUPERFAMILY);Acid Proteases(Gene3D);Acid Proteases(Gene3D);Eukaryotic aspartyl protease(Pfam)	0.83		1b5fA00	0.7354	Cathepsin D, subunit A; domain 1		d1fq4a_	0.9109	Acid proteases		1fq4A	0.9109	CRYSTAL STRUCTURE OF A COMPLEX BETWEEN HYDROXYETHYLENE INHIBITOR CP-108-420 AND YEAST ASPARTIC PROTEINASE A
12	Mycgr3_110047	424	APQPVNDDGFTPLKVITEANHLAKRDGHILPLFQVWDTGLSDYQMFGGIDVTVGGQTFRLLFDSAASDIWIPSASFKCYTAPVEGFEPSPENFCVNAVYHSDTLSGGIIDNLNYNETYVNGYNAFYGRAGYETVTIGGVTVKQQQIGFIDKGHWDVNTTAGCIGNDPLKDKESDRLPAINWHLNAFKEGSIAPVFSHIYDKGFFPVGHEIGKLVLGGIPDVELTTEWASSPILKVVKQDLREPLSEAALKNTPYPDYGKYKITGEGVTFTVNGKTFPALDGTGDTFFIEIDSGSVPVFAAKSVIEEIAAALDPPFKYDSKRDANSLFGPCNTILKDMTLNIGGVSLPISKDSLMYTTTDVPGPPLPSESNDECAIAFYPNYPKYDENYLFLGTRVLREFVTVYGRHQMDAAQTSVYVAIFEANE	3	3	3	Acid Proteases(Gene3D);Acid proteases(SUPERFAMILY);Eukaryotic aspartyl protease(Pfam);Acid Proteases(Gene3D)	0.794		1b5fA00	0.6065	Cathepsin D, subunit A; domain 1		d1zapa_	0.7549	Acid proteases		1zapA	0.7549	SECRETED ASPARTIC PROTEASE FROM C. ALBICANS
12	Mycgr3_92644	437	SSSLEDVSQPERARRGLLDFEIDIDLNTRLIAELGIAITGNVLPLTSSGITLDVGFGRGGHGLVENVNAGRSYAITINIDGSDYDVILDTASSDLWLTKHDFVCEDVNGTVIPGPPGFSEGSIDDQIFNIGYADGEFASGGYGFGTVSYGGVTVPKQQYALVDTLHWFGDGFTSGLIGFGFPSITAGVYKDPKSHNHTSPMYNPWIFSAIENGDVVPGQFTIGLYRRGKNDTNGSPGGFLSLGGTPAPANLPYTGVWASTPIIQSQFPHYNISPRYSTYDFQVDGFTVNGEFMQWVAPIQNDTGLTAPSKLDIGTTLTYLHSKVVDAIAQAFDPVPDRYPEVFNQYYPFCNSTVPEVSFRIGGQDFAVNPRDVLIGDAESNVSNGFCTLGFWSRPAEQEADGYLPSGPLFGANFMRNVVAVHDVERYQLTFGGVHWD	3	3	3	Acid proteases(SUPERFAMILY);Eukaryotic aspartyl protease(Pfam);Acid Proteases(Gene3D);Acid Proteases(Gene3D)	0.861		1lywF00	0.6239	Cathepsin D, subunit A; domain 1		d1izea_	0.7895	Acid proteases		1izeA	0.7895	CRYSTAL STRUCTURE OF ASPERGILLUS ORYZAE ASPARTIC PROTEINASE COMPLEXEDWITH PEPSTATIN
12	Mycgr3_94263	441	TSLPPRQHGYNAVRMPLGLPTRPQGRPLTLRKRDEEPCEAQSYSTDLIWMANGRVPGINIQFGNDDPLTVFFDTGSTPFWVPGAKWECVDDISGNINNITHRDRKACGETKTLPADFSFSGGAIPDQGFHASYVNGELGALGVVGYQDVAFVGSGLTIPKVVTGVASEIDNEEDNNYGLFGAGLAYSYPAYYSLSELKETGGDIDEVADITWYPSVIQKAVADGVFAPKFSYYLSGIGGADGSACGKLIFGGEPDDVAVGPYTASIPVLRVGDYWESKPDKLVYELWFIHADGFKIVPVSGNAEPTVFSFLDDENPDPINAPSKAFNHTLVIDTGTTLTNIPDEVFYPWAKLIDPAPILEEDSGLYTVPCDQTLPGLVLTVGGADLSFKESMILPRNEKSCHLGVQPAGAGPSILGVTFLVNVVTVHELGDAPAVRFAQRM	3	3	3	Acid proteases(SUPERFAMILY);Eukaryotic aspartyl protease(Pfam);Eukaryotic aspartyl protease(Pfam);Acid Proteases(Gene3D);Acid Proteases(Gene3D)	0.837		1b5fC00	0.615	Cathepsin D, subunit A; domain 1		d1ente_	0.774	Acid proteases		1entE	0.774	X-RAY ANALYSES OF ASPARTIC PROTEINASES. THE THREE-DIMENSIONALSTRUCTURE AT 2.1 ANGSTROMS RESOLUTION OF ENDOTHIAPEPSIN
12	Mycgr3_77835	449	APSAGLLGLGVGAAVDVDLNIQLLAELGVAITENVTPLTPLADFNLDASLDIRIFFGRGGYGTLQNVAHGARYTITIDIDGEPYPVQFDTGSGDLWLPRANFTCEDGNYTVTDPSNCIFAGRGPTGFSQGTIDDEIYDISYSDKSAINGTFGYGTVSYGGITVQKQQYALADRGYFPGGNNFTSGIMGFGLPSLTEAYYTDGTRNNYSTVPYNSWPFQAIEDGLLAPSQFTVGLFRRGLNDTQNSYGGFVALGGTPPPADFPYTGVWATTPMIKVAYPTFDIPLQYDFYNLQPDGFTVNGNFFEWVSPIQNDTGLQAPTIVDSGTTVSRVPSYVSAAIAQAFEPPAHIDHDFFDWYIAPCNSTVPEVSFRLGGKDFAITPRDILIDGELGEVYSDQSCLMGFQPNPDPSKSNNPSYAANPIFGMTFMRNVVVVHDLENYQLTFGGVLWD	3	3	3	Eukaryotic aspartyl protease(Pfam);Acid Proteases(Gene3D);Acid proteases(SUPERFAMILY);Acid Proteases(Gene3D)	0.852		1b5fA00	0.6188	Cathepsin D, subunit A; domain 1		d1izea_	0.7854	Acid proteases		1izeA	0.7854	CRYSTAL STRUCTURE OF ASPERGILLUS ORYZAE ASPARTIC PROTEINASE COMPLEXEDWITH PEPSTATIN
12	Mycgr3_107454	462	NPGLRSRRTGTHRRNALSGDAAHPKRTIDHREAAACENGTYVADIVWMEQGTSPGLNVQVGEDVLTVVFDLGSSPFYVLGANWGCIDHIYGNITHYPRSKCGGEANTTSPGFTFSGGSIIGAGFNSTYAGGLYGALGEIGYQEITLGNLTVPNAITGIATQVEIARSGVLSTNGVMGFAFPFLTSYWRRSELDQVGELQYVTNISHYKPVVFQAAADGLVNPIFGYYYDGLGGVDGTVCGQLTLGAEPNIRSGPYSQDVPVVPYTDETGDPSTHNFAFWNFHIDGLKILHSPDADPVIFSYLDDDPVDVIPFEGNGTSMRPYIKHTPALDTGTLYSSIPRDVFDELTKHIDPAPFVDKYGVLATACNATVPDLAVMIAGSDLWFNRSGIVFPPSWNPEEESCELAITADDFVGLGSTWLINVVAVHDFSDSERPVSRFAQRRGDVEDTIAAEMQTAWCNGGC	3	3	3	Eukaryotic aspartyl protease(Pfam);Acid Proteases(Gene3D);Acid Proteases(Gene3D);Acid proteases(SUPERFAMILY)	0.82		1b5fC00	0.5997	Cathepsin D, subunit A; domain 1		d4er1e_	0.7498	Acid proteases		4er1E	0.7498	THE ACTIVE SITE OF ASPARTIC PROTEINASES
12	Mycgr3_92645	466	SPQILREADNVARSSGQELRARTSLNKGLDVPIAPHSLPLKRLDTNDYAGVNAASLRRRSTPNTGNAASPLYALGPRRGFAIDIQVGQDTYPVFLDTGSSNAWLPSPDFKCIDFDYKTVLTQDACGFAKTLPSDYTFSGGEINDTLLGMSYNDGEMVTGRAGYETITVAGVTVPRVVLGLAENATYYGDGYTCGLMGLSWPLHGAMYSATTSDTVLFKPFIFEAIDQGLIAPMFSHVLDVHNDYTGPNAGQLTLGGKPADVESGDFVEAPLLLVTDTPLTAPPLPLPIDKTTSLTEAELNYIGYIIRVDGYNIVPPTGGEPHYVSYADDTESSKHVLAQPSHIEIDSGNPFANIPDNVVNATAALFDPPARWDDEAHGWVADCDAAVPSIALRIDGVDLWFEKKALLSEPISSKSGPDYCYLGVQGDNGSGLASAGVPWLQGLVTVYDIGNKRMLFAQRTRGSEDS	3	3	3	Acid proteases(SUPERFAMILY);Eukaryotic aspartyl protease(Pfam);Eukaryotic aspartyl protease(Pfam);Acid Proteases(Gene3D);Acid Proteases(Gene3D)	0.833		1b5fA00	0.6105	Cathepsin D, subunit A; domain 1		d1e81e_	0.7628	Acid proteases		1e81E	0.7628	ENDOTHIAPEPSIN COMPLEX WITH RENIN INHIBITOR MERCK-KGAA-EMD61395
12	Mycgr3_110888	514	IQLGIPDSDRAPKVVQQHLYRHPVADPVERDRRRFLHKRQNDSVNAVDVPLRNDLFLYYMNVSVGTPPQDFEVHIDTGSSDLWLNVPTSEFCSLPVDPCTTGTYDANASSTYEYANSLFEILYVDKTTSNGDYARDVVRLTDSNVSLPGQQFGVGYESTTQDGILGIGYPTNEVQISFGGPLYDNIPVSMVKEGYINTLAYSLWLNNIDADEGDILFGGVNTAKYQGDLVSLPVIPDRGIYREFTIEMNSLGLSGDEEAFSSSPLEVHLDSGASLTYLPEDVTNRIYSRVGATYDARYGINIVDCEVANQNETMDFVFSNITIKVPMSEMVVPYANFGAQELCVFGVLPTITSSLGNEYIILGDTFLRSAYVVYDMTNHEISLAQTVFGVDAADDQIVEVSSSGDGKPVGTGIASFVAPGGTTGSGSGTGTGSGNEVTTIISSLRYVSASTLSRPRPRPRSLITLITLGLLAGLLVREQADVLTPAPGDRSFKNHTGIRLLLLMSLLDRVRSCG	3	3	3	Eukaryotic aspartyl protease(Pfam);Acid Proteases(Gene3D);Acid Proteases(Gene3D);Acid proteases(SUPERFAMILY)	0.742		1b5fA00	0.5651	Cathepsin D, subunit A; domain 1		d2qzxb_	0.7415	Acid proteases		2qzxB	0.7415	SECRETED ASPARTIC PROTEINASE (SAP) 5 FROM CANDIDA ALBICANS
13	Mycgr3_105896	172	IPPGTTFDPLPDAPLNFTATALYVGGDLGFPINANDKRFWIGKDTRTFSEEQDKQANTDKTIFSFAEGTGQLNLDVNVPGGQRVYVRDDGQLRFVEAHRLRTDGHATFTGFEIGDGALLKFEAQDWIMCPKEYGSSEFKVWAASRVQDLKEGCVRFEWQNDYTRYPEAWAYY	18	17	17		0.853		4owlD00	0.5839	Trefoil (Acidic Fibroblast Growth Factor, subunit A)		d4j2ka_	0.5807	STI-like		4owlD	0.5839	CRYSTAL STRUCTURE OF THE VIBRIO VULNIFICUS HEMOLYSIN/CYTOLYSIN BETA-TREFOIL LECTIN WITH N-ACETYL-D-LACTOSAMINE BOUND
13	Mycgr3_109679	175	TGPFGSATNPLRFIGRLNVPGGNLPGSTGTTVDANSRSFWFGKYTWTYSELKTPQANTDTTIFRMAVGEGTLFLDTQDVEGQAVYVNPDGELKFRAFHPFNGEADDAIYKGFDVVEHVTKLQFEGKDFIACPVGAKDSGDYQIFAASRAHTAKENCTPFEWKNEFTTKPAAYSYI	18	17	17		0.874		4owlD00	0.5724	Trefoil (Acidic Fibroblast Growth Factor, subunit A)		d1pc8b2	0.5623	Ricin B-like lectins		4owlD	0.5724	CRYSTAL STRUCTURE OF THE VIBRIO VULNIFICUS HEMOLYSIN/CYTOLYSIN BETA-TREFOIL LECTIN WITH N-ACETYL-D-LACTOSAMINE BOUND
13	Zt09_chr_9_00156	183	LPSPVPNNNVLQGTPENPLKFSGQALRASSPIHFGTVNANGKAFWIGKDAKTYNPLNNNTCVVDTNTTTFSYINGQGQVSLYTNVPGGQQVYVKDDGSLRFTGPHSVATDGNATFTGFGIAYDAKLQFENQDWLACLGGSISPANFQIYAASRIPAAQIPKDCLGFTWHDVYHQNATAAWQYE	18	17	17		0.866		3v0bB04	0.5755	Trefoil (Acidic Fibroblast Growth Factor, subunit A)		d1wbaa_	0.5737	STI-like		4j2kA	0.5822	CRYSTAL STRUCTURE OF A PLANT TRYPSIN INHIBITOR ECTI
13	Mycgr3_105677	183	LPSPVPNNNVLQGTPENPLKFSGQALRASSPIHFGTVNANGKAFWIGKDAKTYNPLNNNTCVVDTNTTTFSYINGQGQVSLYTNVPGGQQVYVKDDGSLRFTGPHSVATDGNATFTGFGIAYDAKLQFENQDWLACLGGSISPANFQIYAASRIPAAQIPKDCLGFTWHDVYHQNATAAWQYE	18	17	17		0.867		4owlD00	0.5749	Trefoil (Acidic Fibroblast Growth Factor, subunit A)		d1wbaa_	0.5714	STI-like		4owlD	0.5749	CRYSTAL STRUCTURE OF THE VIBRIO VULNIFICUS HEMOLYSIN/CYTOLYSIN BETA-TREFOIL LECTIN WITH N-ACETYL-D-LACTOSAMINE BOUND
13	Mycgr3_93465	231	NCTTSKCTSKCGDIPFNPAWYSCYTTNNGSALCPIVANIPLDLCNHDCYTPLQYSCNNLTLNPLPKYTGPVSLTALNPAQPFHNQPVQAAGQRFVIGGTAATYCPSSLPEGVCPNLTTTVLYGSGTGLATLVPGGQSLYIRPDGSIGFTQAHSIFVPAGSYQGAIGTAYSNAGFWGVNGSSWYACEAEGKGEGWYIYSGLFTKSWNGSQCEEVMLKVENLPMGTLGAWQYI	18	17	17	Carbohydrate binding(Pfam)	0.882		5ec5M02	0.4765	Trefoil (Acidic Fibroblast Growth Factor, subunit A)		d2d44a2	0.5012	AbfB domain		6jbpB	0.4715	STRUCTURE OF MP-4 FROM MUCUNA PRURIENS AT 2.22 ANGSTROMS
13	Mycgr3_95831	166	VPTTQSNVPGFNEKFGIKAHGKGINGINVVATGDRIFIGGPQFAQCVNNKRPNSATFARYSDDTISLWHTENPTQQLWVSPSSSGSGEGVVGYTTGNGATPHHDLRSPFKIDKNGRLTFNGVGAKACPGTGNRYLLYFTNRQLEKGCVDVTLQTFKTPASISCLYV	57	17	17		0.86		3phzB01	0.6082	Trefoil (Acidic Fibroblast Growth Factor, subunit A)		d1qxma1	0.6277	Ricin B-like lectins		4owlD	0.611	CRYSTAL STRUCTURE OF THE VIBRIO VULNIFICUS HEMOLYSIN/CYTOLYSIN BETA-TREFOIL LECTIN WITH N-ACETYL-D-LACTOSAMINE BOUND
13	Mycgr3_105223	171	APQHQRIHVDFPPPQLNQAFGVNVTGPGITNVDTRAMNGGIFIGGPQKANCEDNFHADFATYIARDDHTWKLYNNKGGPTQMLYVDNKGSVGYTTGDVGAPPHTERDPFNIDPTTGYVTFNGCSAKACPTGAEKDQYTLWFTNDDPYQQKDCVDVTVQAYYTPYRPSCTYN	57	17	17		0.87		3v0aB04	0.6067	Trefoil (Acidic Fibroblast Growth Factor, subunit A)		d2ehib3	0.608	Ricin B-like lectins		4j2sA	0.5914	MACROLEPIOTA PROCERA RICIN B-LIKE LECTIN (MPL) IN COMPLEX WITH DI-LACNAC
13	Mycgr3_95788	162	IGRNPPTCPSKYVLKTEPLPGSANLLHSGLYLYASHTGAGLYDPVFDVNKTVGSVGQLDNGHQAFDVGTNTAELSMMYAPYAAWAGVAMNLGDGDSGYYLNENGLQWTSSPESPGGSTDSFKGWLVCDWYHGAPQLFWRISGYEHTTIPSSCAPVLLKPEAI	S	104	102		0.885		4g9mA00	0.641	Trefoil (Acidic Fibroblast Growth Factor, subunit A)		d1isvb1	0.6355	Ricin B-like lectins		4owlG	0.651	CRYSTAL STRUCTURE OF THE VIBRIO VULNIFICUS HEMOLYSIN/CYTOLYSIN BETA-TREFOIL LECTIN WITH N-ACETYL-D-LACTOSAMINE BOUND
13	Mycgr3_111505	176	QTTQSAPFRLVISSSVKAVDGKVLSACHEGAAIEGLCISDPAGSTFQFNTTTGQSESNVGTITYKLDAGTVQPSYGLTFFYSPSSTLAHAQFGGIGQDQQFGFDKDNKLHVPTYYDESVYPPKSLGSSKSEYHWYFCNYNYAGYGYQSLNWAVGDVKPKNPTCAKVDVVRRYSAAY	S	104	102		0.878		5ec5O02	0.6123	Trefoil (Acidic Fibroblast Growth Factor, subunit A)		d4oujb1	0.6096	Ricin B-like lectins		3e8lC	0.6108	THE CRYSTAL STRUCTURE OF THE DOUBLE-HEADED ARROWHEAD PROTEASEINHIBITOR A IN COMPLEX WITH TWO TRYPSINS
14	Mycgr3_16232	314	LSYTLQTSLQGPAFFDAFAFQNTWDPTFGYVHYVDRPTAESFGMLNPVGANTITTGGAPVVFGAEHTRVLDPAANLGRPSVKLVSKETWTRGLFVLDLEHMPANVCGSWPAFWMLGSGGDGQGVWPKFGEIDIIEYINDSGDNLMALHTAPGCTVAGAGQTGTLLTNDCGKDGGFAACGVAPTQANNSGASFNANGGGVYAMEWTSAAIQIWFFPRQNIPSSLVNGDPSPDTSTFGVPSANFQGSCDIDTYFSNASMIFDIDFCGSYAGPLFNHGGCPVLDPTNEWTSCNKFVAANPQAYVESYWAVNYLNVYQ	40	37	37	Concanavalin A-like lectins/glucanases(SUPERFAMILY);G3DSA:2.60.120.200(Gene3D)	0.93		5jvvB00	0.928	Jelly Rolls		d3ilnb_	0.7083	Concanavalin A-like lectins/glucanases		5jvvB	0.928	CRYSTAL STRUCTURE AND CHARACTERIZATION AN ELONGATING GH FAMILY 16BETA-1-3-GLUCOSYLTRANSFERASE
14	Mycgr3_42064	369	AYKLEDDYFDGSFFDKFEFWDLDDPTHGFVKYGNRTTSEELGLLNSTDGNIKMFVDSNNVTPKGRPSVRIKTSKVYNQALIVIDMDHMPGGICGTWPAFWTLGPAWPTHGEIDIMEGVHDQPGNKMTLHSGPLCTNLTNTGGTGKVTLTECLSGDGTQNSGCQIATNDSITYGAGFNANKGGVYATEWLADSISMWFFPRGHCPTDALGDCPDPSSWGPPLARFITGDECDISAAFKDQQLLFDTTFCGDWAGQPTVWGNSTCAKKTDTCEEYVRENPKDFADAYWSVNALKVYTDGDKKSDAPANPGPAAQSTNTVYQPAPPTSAPKAQGGGSSTGTNGAASFAKREDEQREYARHLGAHKRRGGLKL	40	37	37	Glycosyl hydrolases family 16(Pfam);G3DSA:2.60.120.200(Gene3D);Concanavalin A-like lectins/glucanases(SUPERFAMILY)	0.807		3wdyC00	0.8526	Jelly Rolls		d3ilnb_	0.651	Concanavalin A-like lectins/glucanases		3wdyC	0.8526	THE COMPLEX STRUCTURE OF E113A WITH CELLOTETRAOSE
14	Mycgr3_37166	264	QRYDGQFWPCNPTKNATGACPPSPGLPNSTYFIDFTKVTSIPPEWTLSNWAQLKFGPLGAEFTFNKRYDAPQLWTDFMILFGKVTIEARVANGTAMISSAVLMSDTFDEIDYEFSGNNFGQERWAAGIGQNNYFGKGVTGNYDRGEYFPVSKPQSTFHKYTIDWSPTALSWAVDGKNIRTHLASKSTPKGAYQYPQSPSKLQLGIWCAGDPSANSGTRDWAGGYTDLEGGPYTMYIKSVTIENRYPAYGYNYTDQSGSFSSIQL	56	37	37	G3DSA:2.60.120.200(Gene3D);Concanavalin A-like lectins/glucanases(SUPERFAMILY);Glycosyl hydrolases family 16(Pfam)	0.921		1glhA00	0.754	Jelly Rolls		d1glha_	0.754	Concanavalin A-like lectins/glucanases		6ibwA	0.9255	CRH5 TRANSGLYCOSYLASE IN COMPLEX WITH NAG
14	Mycgr3_83802	351	QTSTDCDPTKKSCPADIGLPASKYVADFTTAGANSSWTAAAYTTIEYGSDGAVFTIAKEGQAPTIETDFYIFFGRVDVTMKAASGRGIVSSIVLESDDLDEIDWEFIGGDNGKVQSNFYGKANTTTYDRVVYHDVATPQDTYHTYSIDWTSERLQFLIDGSIIRTIAYADPLAVYGKNYPQTPMRVKLGNWAGGGPGQNKGTVEWAGGDVDFSKGPFKMLVRKVEITNNNPACSYEYGDRSGSFESIKKGTAVTDATTVSRSVAPIRQTVLLSTTVTGSAYSTNSASVSALNSDVPTGSAESTTDTTSAVGSDSPAATTSSGVETSTGGASTNTILTAGSFVGVAVGFFML	56	37	37	Glycosyl hydrolases family 16(Pfam);Concanavalin A-like lectins/glucanases(SUPERFAMILY);G3DSA:2.60.120.200(Gene3D)	0.718		1gbgA00	0.6404	Jelly Rolls		d1gbga_	0.6404	Concanavalin A-like lectins/glucanases		6ibuA	0.8106	APO CRH5 TRANSGLYCOSYLASE
14	Mycgr3_102047	421	QSAPKCGPGNNCPSDAPCCSQYGQCGAGAYCLGGCDPEHSFSLKSCMAAPTCKSADYKMDSIDDIAKNTVYLGDASKANWVSSGTVVEYNDDSVLLTMAPSTVGTLLSSTHYVWYGKISATMTTSQGQGVVTAFILMSDVKDEIDFEWVGDDVTSAQSNYYYQGITNYQNMVPLKVSDTRQNTHTYEIDWTPDKVTWSIDGNVMRTLNRDDTYNETTKGYNFPQTPARVQLSLWPAGLPSNGEGTIEWAGGLVNWDSNYMQNGYYYAMIKDVTVECYKPPSGSGNGDAYYYTSVAGTEGDVQIGNNDTVLSSFLATGENPKFGGSSDTSSASAQPTQQVETVPGISGGGNVASSGRAPVDTGGDNSGTSAGDGNTALSSGSGGNTFSQGMSSDGTNTSEAPKLAAGSVVALLGFFVAALTL	56	37	37	Glycosyl hydrolases family 16(Pfam);G3DSA:2.60.120.200(Gene3D);Concanavalin A-like lectins/glucanases(SUPERFAMILY)	0.807		1glhA00	0.571	Jelly Rolls		d1glha_	0.571	Concanavalin A-like lectins/glucanases		6ibuA	0.6749	APO CRH5 TRANSGLYCOSYLASE
14	Mycgr3_74453	280	SAPSITNTQWKKTLFLDDFTGSANTLPSSSNWILQTGTQYSGGPSQWGTGEVETYTTSTANVRQAGNGSLLIIPQKSSSGQWTSARIETRANNFAAPVGGKLRIEARIKLPSVTTTNGQGYWPAFWALGGDFRSNRQSWPGVGEIDIMENVNAQTGATNALHCGTNPGGPCNEPNGLGAATSCQGSSCLGNFHIYEIVIDRTVSPERLNFWVDRVLHRTLTQSQLGATTWKNTIQKGFYVILNVAIGGSFPNAVAGRGTPNSSTVGGRAMEVDYVAVWST	S	37	37	Glycosyl hydrolases family 16(Pfam);G3DSA:2.60.120.200(Gene3D);Concanavalin A-like lectins/glucanases(SUPERFAMILY)	0.94		3dgtA00	0.966	Jelly Rolls		d2hyka_	0.849	Concanavalin A-like lectins/glucanases		3dgtA	0.966	THE 1.5 A CRYSTAL STRUCTURE OF ENDO-1-3-BETA-GLUCANASE FROMSTREPTOMYCES SIOYAENSIS
14	Mycgr3_15476	306	GYMVNTTDQEYYAVFTEIFETDFLHVGNLKKDTGNSWLPQSYDHSPEASHGPCGKLAGVENVKTNPIHNAWDWTGPGIHGQDPGLQLWTEHGFTDVSSYCMIPIAEVVSTRDDMLYGSFRIGLKTSAVNGTCGGFYFYLNKPAEIEMELLSKSNQKSAGFVQLVVPSEEDMQRGHMKHDSPDVDAHSLIFSPTTDYNEFRFDWLPDRIDFYANGERLSTVTDNVPNSPGSLRISHWSNGDDDWSGGPPKEDAVMTVSYVKAYFNSSEPDNTQASLMNCRDSLGGEHACRIPDQMKPPGLLGPDGNQ	S	37	37	Glycosyl hydrolases family 16(Pfam);G3DSA:2.60.120.200(Gene3D);Concanavalin A-like lectins/glucanases(SUPERFAMILY)	0.9		3i4iA00	0.728	Jelly Rolls		d3i4ia_	0.728	Concanavalin A-like lectins/glucanases		3i4iA	0.728	CRYSTAL STRUCTURE OF A PROKARYOTIC BETA-1-3-1-4-GLUCANASE (LICHENASE)DERIVED FROM A MOUSE HINDGUT METAGENOME
14	Mycgr3_70396	309	GPCDIYASGGTPCVAAHGITRALYNSYNGALYQVQRSDGSKTDIKPVSAGGVANAAAHDSFCGGQTCTIATIYDQSGRGNHLTPGPPGGASKQFDNPGTATPVHLNGAKAYGVFIPPKAGYRNDRPNGIATGDQSQGMYAIFDGTHYNGQCCFDYGNAETNNQDTGNGHMEAIYFGSCTFWGRGAGNGPWIMADLENGVFAGQSFAPNNNNPSISHRFVTAIVKGQPGSWAIRGGDSTAGGVSTFYNGQRPSPGYNPMKKEGAIILGIGGDNSNSAQGTFYEGCMTSGFPSDSTENAVQANIVAARYST	S	S	S	Alpha-L-arabinofuranosidase B, catalytic(Pfam);G3DSA:2.60.120.200(Gene3D);Concanavalin A-like lectins/glucanases(SUPERFAMILY)	0.956		1wd3A01	0.9722	Jelly Rolls		d1wd3a1	0.9737	Concanavalin A-like lectins/glucanases		6sxrA	0.775	E221Q MUTANT OF GH54 A-L-ARABINOFURANOSIDASE SOAKED WITH 4-NITROPHENYLA-L-ARABINOFURANOSIDE
14	Mycgr3_100252	426	QQIGTNTPEVNPSLPFSQCTSSGCTKVNTGVTLDANWRWLHTTTGYTNCYTGNTWDKSICTSSAVCGQQCAIDGADYANTYGIRTSGDALTLGFKTGNNLGSRTYLLNPAGNAYQMFKLKNREFSFDVDVSKLACGLNGALYFSEMPEKGAGAPGAKYGTGYCDAQCAQDLKFVNGVANNEGWVPSPTDQNSGAGKLGACCAEMDVWEANSISQAVTPHVCTGQGLTTCSSPSQCGSGTGNRYSGICDKDGCDSNPFRLGNTSFYGPGKTVNTNAKITVTTQFITSGNSDTGTLTEIRRIYKQNGKVIPNAASNIAGIDKTTSVNSKFCSQQKSVFGDPDDFAKKGGLAKMGDAMGRGMVLVMSLWTDNASSMLWLDGTFPVGGSGPGVVRGTCDATSGLPANVVAQHPDASVTFSNIKFGAIGST	S	S	S	Glycosyl hydrolase family 7(Pfam);Glycoside hydrolase, family 7, domain(Gene3D);Concanavalin A-like lectins/glucanases(SUPERFAMILY)	0.956		2xspA00	0.9715	1,4-Beta-D-Glucan Cellobiohydrolase I; Chain A,Glycoside hydrolase, family 7		d2xspa_	0.9715	Concanavalin A-like lectins/glucanases		2xspA	0.9715	STRUCTURE OF CELLOBIOHYDROLASE 1 (CEL7A) FROM HETEROBASIDION ANNOSUM
15	Mycgr3_108329	172	KCLCDETANNVALNFQHLFQDYSPEYVDTVLAVDFTDQTDSVAWLISNGTDCPKQLGVPTLTGLAEFKAAQESQPNLPFPILNVFHNCDSVFVRWKFDILPQQVQGIAILNTIPNPDSRAASAQPFLIKNVFSEFNTGAFTHNLGWFNGTSPCEGSEKRECLKKGWAVGVAM	69	62	62		0.86		3rgaA01	0.6553	Nuclear Transport Factor 2; Chain: A,		d4rzma1	0.6686	NTF2-like		3h3hB	0.6753	CRYSTAL STRUCTURE OF A SNOAL-LIKE PROTEIN OF UNKNOWN FUNCTION(BTH_II0226) FROM BURKHOLDERIA THAILANDENSIS E264 AT 1.60 ARESOLUTION
15	Mycgr3_41315	175	APEGSVRRWGTVKRSSEKVVRNDGCMTEEQAQQVADNFKELIAAYSDELANAVLTEDFVDYSDSVIELINNGCPNSPLGTATFSSRADFEAGQSAQPPIPFEQLNIWHTCDAVTLRWKSAGPGQEPQQVTGIIVMETECGGDGTRLINTVYSEFNSGAWMANLGIFTPTNCSAPA	69	62	62		0.814		1s5aB00	0.6622	Nuclear Transport Factor 2; Chain: A,		d1s5aa_	0.6584	NTF2-like		1s5aB	0.6622	CRYSTAL STRUCTURE OF PUTATIVE ISOMERASE FROM BACILLUS SUBTILIS
15	Mycgr3_81079	238	SPAPTGYLPAPTGSVPAPPAYAPPPPSYAPAPPSYAPSPPAYTPSKNGPKPRKGFGRWGKKHQHSYNPKPQCLSDEDADQGADIFRQLIQEYSDELALEALTEDFIDYTSAVNIIRNRGNEGPIVVNGISFGSRQEFMDAQGSQPQIPFDTLQVFHGCDHIAMRWQTLRSANGQPNEANNIPVVGNAIMETVPDTNNSYGFRIKVLYSEFNSAAWLVNNGVFTPTPIAKRDVDHIGML	69	62	62		0.667		3k0zB00	0.5752	Nuclear Transport Factor 2; Chain: A,		d1s5aa_	0.5785	NTF2-like		3ex9A	0.5879	CRYSTAL STRUCTURE OF PHZA/B FROM BURKHOLDERIA CEPACIA R18194CRYSTALLIZED IN C2221
15	Mycgr3_92094	166	VTTSPTATKPCLSQPEAANIALRWFSIFQTDGNGTGTGAALVNSTLSPEFQYTDYGATMGEQTPLYTNRSAVYESVSGSGYSGALVTDVKYTTPFIWTNCYIVGARWQTNSLSANATNVTVAVGTPITYFGTDYLEVDLATRLIFNATSSSDLLNYYKQLGYNVLA	S	S	62		0.871		3f9sB00	0.7408	Nuclear Transport Factor 2; Chain: A,		d3nm2a_	0.713	NTF2-like		3f9sA	0.7425	CRYSTAL STRUCTURE OF A PUTATIVE POLYKETIDE CYCLASE (LFERR_0659) FROMACIDITHIOBACILLUS FERROOXIDANS ATCC AT 1.76 A RESOLUTION
15	Mycgr3_91702	179	TPILQSRASSNDSTCGGSWSGPRLTLGEVMENWIKVWQGDHSDELVSRTMVPNVSLITDYRLEQNIPNEPTVMVRVDVHDSQALLKWMLDVGDGASFIYSLIFADPEGKKLVARWTLLSTLTADTPVKNKGDEVRMNGTDIIEVDDCSGRIAQILTSQDIFTYAYQMGIDVATTDLVSR	S	S	62	G3DSA:3.10.450.50(Gene3D);NTF2-like(SUPERFAMILY)	0.81		3i0yB00	0.6784	Nuclear Transport Factor 2; Chain: A,		d1tuha_	0.672	NTF2-like		6hnnH	0.6963	CRYSTAL STRUCTURE OF WILD-TYPE IDMH- A PUTATIVE POLYKETIDE CYCLASEFROM STREPTOMYCES ANTIBIOTICUS
15	Zt09_chr_3_00667	159	VNFADYKPQAGVEGAFKDFLQALYSAAEDPKATKGFTDFFVPTTGQLFVKSLHGAGASKILGIKQMLMPTDGHKHWNHYPGVAKVGSETDTSKIYNVVGQIDTRYDGGNCSSAHFETNFEVLKDASGDVRLAPGSGSLALYDDYVVEPEYTPTEYPCHA	74	67	67		0.918		1gy7C00	0.723	Nuclear Transport Factor 2; Chain: A,		d1gy7c_	0.723	NTF2-like		5bkaB	0.7267	2.1 ANGSTROM STRUCTURE OF ACTVI-ORFA FROM STREPTOMYCES COELICOLOR
15	Mycgr3_70022	159	VNFADYKPQAGVEGAFKDFLQALYSAAEDPKATKGFTDFFVPTTGQLFVKSLHGAGASKILGIKQMLMPTDGHKHWNHYPGVAKVGSETDTSKIYNVVGQIDTRYDGGNCSSAHFETNFEVLKDASGDVRLAPGSGSLALYDDYVVEPEYTPTEYPCHA	74	67	67		0.918		1gy7C00	0.7231	Nuclear Transport Factor 2; Chain: A,		d1gy7c_	0.7231	NTF2-like		5bkaB	0.7271	2.1 ANGSTROM STRUCTURE OF ACTVI-ORFA FROM STREPTOMYCES COELICOLOR
15	Mycgr3_50184	172	TPLPPAPPTTQCGPFSSPIEGLTQGGYRLAHAIDSNNATLLNQVFTDDTYYDSSALAPYGGVSKNKKEAIAAIQAAYENGGMRGVKMEHLVTNLLVLEMMSSSSARVLTSITWSHWDSAALDDIRKTFRFYYQCDDIWVCQNGGWSLKHSVVQNMGPGVEAPYQAQLLMGGK	S	S	S	SnoaL-like domain(Pfam);G3DSA:3.10.450.50(Gene3D);NTF2-like(SUPERFAMILY)	0.84		4gb5A00	0.744	Nuclear Transport Factor 2; Chain: A,		d3b8ld_	0.743	NTF2-like		4gb5A	0.744	CRYSTAL STRUCTURE OF KFLA4162 PROTEIN FROM KRIBBELLA FLAVIDA
15	Mycgr3_68477	290	QEEPCNETDYVARNLQTVQKIYNLTVYPKNLPIQKNGSSAVPPGLFNQDATGRVSPIGNFSGFADSIEYFFALAPSPENFNGLAFYAADVVEFTSGCPEVASSVVYLRTHTLDPKTGKVDESKKSSTLAQVAFWRFNEKGEVIKYHAWIPQLQLWLQAATGIDFKNTLIQKAVSTVLCPQIQAHCKGKDQQYTDAATCAAFLNLKPFGSFDEVWGDNVVCRQIHLLLTGVRPDIHCPHVGPKGGSEAAGFKCVDPEYSIDYFDDTKVFGAPEGSVFTCGAPLLDQFPVQV	S	S	S		0.864		2w1zA01	0.3876	Transferase(Phosphotransferase); domain 1		d1s1ea1	0.3586	EF-hand		6tydV	0.4709	STRUCTURE OF HUMAN LDB1 IN COMPLEX WITH SSBP2
16	Mycgr3_111636	138	LPQNPANGNHAGTDNGNNHCGDTTIPQPIIGQGPPVDRNDCQELKNAFANAHTDYYVTGPGQLILAHGTCKFYATVDRGQTAILGGDDASDLIGTAFSYWVDGQSGSKGTYITGQNAEAPCDNANGQTQVTVTWQVSS	14	13	13	Pathogen effector; putative necrosis-inducing factor(Pfam)	0.816		3a2eA00	0.4636	Killer Toxin P4; Chain A,Gnk2 domain		d1kpta_	0.5469	Yeast killer toxins		1kptA	0.5469	STRUCTURE AND FUNCTION OF A VIRALLY ENCODED FUNGAL TOXINFROM USTILAGO MAYDIS: A FUNGAL AND MAMMALIAN CALCIUMCHANNEL INHIBITOR
16	Zt09_chr_11_00358	143	SPLAQNGGGTAGTTGLRNNCDGSTFVPVTGSAGNAPSKWDCQLLRDGYIAKQNKSWLISGPRIIGTVRTCQFSATVDVSGTSGWIGRDDIMDLMKDSLNLWKDGETTQVQGAMQVGESGDVNCVAGKNGEGQKVRIAWTLGHS	14	13	13	Pathogen effector; putative necrosis-inducing factor(Pfam)	0.758		1kptA00	0.5476	Killer Toxin P4; Chain A,Killer Toxin P4		d1kpta_	0.5476	Yeast killer toxins		5v6jA	0.5664	GLYCAN BINDING PROTEIN Y3 FROM MUSHROOM COPRINUS COMATUS POSSESSESANTI-LEUKEMIC ACTIVITY
16	Zt09_chr_2_00242	149	LPEDGGDAPKGQAPHTGSDTGHNNCGPSTINPATGNGPKPEYNDCHTLAQNIGRADKSYRIRGDKGPRQIGYFGTCQFTATVQRPQQAWLGCNDVEDLIGSSLKQWDQFPNGCGGTILTGNGGEVPCDNVKDGGPVTVYWSLSYYHQGN	14	13	13	Pathogen effector; putative necrosis-inducing factor(Pfam)	0.787		4fvfA00	0.4028	Tetrahydropterin Synthase; Chain A		d1kvd.1	0.4743	Yeast killer toxins		5v6jB	0.5678	GLYCAN BINDING PROTEIN Y3 FROM MUSHROOM COPRINUS COMATUS POSSESSESANTI-LEUKEMIC ACTIVITY
16	Mycgr3_107904	149	LPEDGGDAPKGQAPHTGSDTGHNNCGPSTINPATGNGPKPEYNDCHTLAQNIGRADKSYRIRGDKGPRQIGYFGTCQFTATVQRPQQAWLGCNDVEDLIGSSLKQWDQFPNGCGGTILTGNGGEVPCDNVKDGGPVTVYWSLSYYHQGN	14	13	13	Pathogen effector; putative necrosis-inducing factor(Pfam)	0.778		2nr0D02	0.3937	Alpha-Beta Plaits,Pseudouridine synthase I, catalytic domain		d1kpta_	0.5399	Yeast killer toxins		5v6jB	0.5666	GLYCAN BINDING PROTEIN Y3 FROM MUSHROOM COPRINUS COMATUS POSSESSESANTI-LEUKEMIC ACTIVITY
16	Mycgr3_104404	160	VHYLTPDNAGRNQGANYCGQYAPMDDQFGLKSCSQEDVQLLINSFLATPDAYISIGTSWARAGTAGACAFSIAVIPGQLNGNGVLGGFADFADLSQNALWAAQNAGAATGGWLHPRVDSSGTLPCDQPPANGGHDNQVYVQFIVASSESNPPQLTLPPHN	S	13	13		0.82		2e79C00	0.4462	Killer Toxin P4; Chain A,Gnk2 domain		d1kpta_	0.5157	Yeast killer toxins		1kptA	0.5157	STRUCTURE AND FUNCTION OF A VIRALLY ENCODED FUNGAL TOXINFROM USTILAGO MAYDIS: A FUNGAL AND MAMMALIAN CALCIUMCHANNEL INHIBITOR
16	Mycgr3_94330	109	DDYQDAVACARKDPASNSAIQTFCFKRNAQGITDNIHVPSPYASKGRRSTNGKTRASIKGTCDPPQWVPITYCNSQFHQMCARSPRRNGWDRRNFGRKGCQEWRLERVR	29	28	28		0.886		3a2eB00	0.5234	Killer Toxin P4; Chain A,Gnk2 domain		d1kptb_	0.5162	Yeast killer toxins		5v6jC	0.5589	GLYCAN BINDING PROTEIN Y3 FROM MUSHROOM COPRINUS COMATUS POSSESSESANTI-LEUKEMIC ACTIVITY
16	Mycgr3_94326	115	QNSEKYCRINRPKAYQAIGNFCKRSGRLIVPSEYARVGQRDATGRARAWITGNCSGGQWVPQRFCRAQFMEMCQFRTLNKKFGTRMCQYWHLRFDPQSKIGEEPLGGFHKIRKPS	29	28	28		0.772		3h1dA02	0.4199	Hect, E3 ligase catalytic domain,Hect		d1kptb_	0.4807	Yeast killer toxins		5v6jD	0.5325	GLYCAN BINDING PROTEIN Y3 FROM MUSHROOM COPRINUS COMATUS POSSESSESANTI-LEUKEMIC ACTIVITY
16	Mycgr3_94707	172	QNGIQCHARNPGVNGAISDFCSKKDIVVPSDYATRGKQNMYALVNIDGGRCNPPAWVPQNYCNIQMWTICAHGDVNGAGYRSYGKDGCQRWQIQSTHHPKVPDPPKKPKKKKDKKKNGFIDAVNRKKNKKKKKKKKGKKEKKPKRDLDGVEGMGEEEDDEGFEDVIEVEVEE	29	28	28		0.553		3h1dA02	0.3405	Hect, E3 ligase catalytic domain,Hect		d2cpra1	0.3578	HRDC-like		5v6jC	0.4643	GLYCAN BINDING PROTEIN Y3 FROM MUSHROOM COPRINUS COMATUS POSSESSESANTI-LEUKEMIC ACTIVITY
17	Mycgr3_38873	299	RYIRTIVSIGTFYFYKPKPVLENPKYTVKDASIIIPTTFKKPGELLECVERISNEAPGAIYIVTADQNVSIVQQMLQETNLGDVRVLGVEHLNKRAQLLKALREVETSIVVFADDDVFWPADYLPRLLAIFEDDKVGAGGTRQRVRRDKADMWNFLGIAYLERRVWNNISTNAIDGSISTLSGRTAAYRTKILQTPKFFTHFNGDTWRGKPLNSDDDKCLTRWVYSNGWNICIQSDPESVLETTVEGDSKYLDQCMRWARAHWRGNFTVMEQESYWCSVKFFWGLYIIYFGQFQTPAIL	24	23	23	Spore Coat Polysaccharide Biosynthesis Protein SpsA; Chain A(Gene3D);Nucleotide-diphospho-sugar transferases(SUPERFAMILY);Glycosyltransferase like family 2(Pfam)	0.913		4d11C01	0.6158	Spore Coat Polysaccharide Biosynthesis Protein SpsA; Chain A		d1xhba2	0.6417	Nucleotide-diphospho-sugar transferases		6yv8B	0.7189	MANNOSYLTRANSFERASE PCMANGT FROM PYROBACULUM CALIDIFONTIS IN COMPLEXWITH GDP AND MN2+
17	Mycgr3_65552	449	IVNCISNWTYRPIPIPDNPTYGPQDVTIILPTIAQGGEELEGTLRTCLRTEPYEIILVTIDANVKNLTLLAKKINSKKIRVLSVREANKRRQMCRAIPEVSTRITIFVDDDVIWPVKLLPWILAPFENPQMGGVGTSQRRVRPEKMNAWVFLNMGYLERRNWDCSACLHIDGGLPCLSGRTAAYRTSILQDDAFTHGFTNETWRTMQLNADDDNFITRWLYSHNWKIGMQYHKEAEVLTTLEAGPKYLSQCLRWVRSNWRSNIKSMFVERHYWYTQLWTTYSCLQTTITAWALPWDAFLFYSLHKASTDWSDDSRKMAFTLLFLWIFGFTKNVKLWGHYFRYPVDVIYIPVHIAFGYFHGLIKFWGLVTLSETTWGSRDGADSSELNRIRMMPLPPYGSTTPDGRKSETFEYMQEMPLIDQLPAYDTHDRHPPLSNMTSTITTTTPFHD	24	23	23	Glycosyltransferase like family 2(Pfam);Nucleotide-diphospho-sugar transferases(SUPERFAMILY);Spore Coat Polysaccharide Biosynthesis Protein SpsA; Chain A(Gene3D)	0.808		2npeA00	0.3249	Ammonium transporter fold		d2xw2a_	0.4985	Nucleotide-diphospho-sugar transferases		6yv8B	0.6536	MANNOSYLTRANSFERASE PCMANGT FROM PYROBACULUM CALIDIFONTIS IN COMPLEXWITH GDP AND MN2+
17	Mycgr3_107566	297	ADESQLKPLSQLTRFYGGSGSAHEPIGPSDGLESVLGNITPAEEDGFTLIAPSWKRLDTLPDWIKHYASGDIPSLRRMIIIWPKVQGDAPTSLLDNVTQSNYPIPVIIDQREVNTLNGRFLKIDAIKTNSVLAMDDDMLYDPKDVEFGYQVWREFGQRERMSGFIARATNKDNTAYNIGGLKSYSMILTKSAWFHTDWMHAYWSQDERMTRLRKYVDDHMNCEDILMAFIHAHHTRKSPLYVKPYKMVDTGMKDGISAAGDHLKHRAACVSKFAEEFGQDTLVSSDAVFQRMLDNYG	S	23	23	Glycosyl transferase family 64 domain(Pfam);Nucleotide-diphospho-sugar transferases(SUPERFAMILY);Spore Coat Polysaccharide Biosynthesis Protein SpsA; Chain A(Gene3D)	0.872		1on8B00	0.8211	Spore Coat Polysaccharide Biosynthesis Protein SpsA; Chain A		d1on8b_	0.8211	Nucleotide-diphospho-sugar transferases		1on8B	0.8211	CRYSTAL STRUCTURE OF MOUSE ALPHA-1-4-N-ACETYLHEXOSAMINYLTRANSFERASE(EXTL2) WITH UDP AND GLCUAB(1-3)GALB(1-O)-NAPHTHALENELMETHANOL ANACCEPTOR SUBSTRATE ANALOG
17	Mycgr3_33485	342	IPAIARAPRQFLKSKDAASNALSPPSLPFLKTAALGPNEHPPPPPVVHYHMDNVTTTSDPVGNREAVLILTPLARFYQEYWDNLVKLSYPHELISLGFIIPKGREGNQATKELQERIAKTQAPTNKNRFASITILRQDEEPRIGQSESERHAMAAQKERRAAMSKARNSLLFTTLGPTTSWVLWLDSDIIETPPTLIQDLASHDKPIIVPNCFQRYMNTETEAMDIRPYDYNSWQDSPTAQEMAAKMGPDEVLLEGYAEMATYRNLMARLHEPNGDPRRLMDLDGVGGTALLVKAEVHRDGAMFPPFPFYHLIETEGFAKMARRLSWKSYGLPNYLVYHYNE	S	S	23	Spore Coat Polysaccharide Biosynthesis Protein SpsA; Chain A(Gene3D);Anp1(Pfam);Nucleotide-diphospho-sugar transferases(SUPERFAMILY)	0.86		3zf8A00	0.8829	Spore Coat Polysaccharide Biosynthesis Protein SpsA; Chain A		d1qgqa_	0.5714	Nucleotide-diphospho-sugar transferases		3zf8A	0.8829	CRYSTAL STRUCTURE OF SACCHAROMYCES CEREVISIAE MNN9 INCOMPLEX WITH GDP AND MN.
17	Mycgr3_45226	307	YINTDGPSTTDLSGLRLPKHKYAYVGFLAAPEKASDNDDEDNYFVATRILAYSLLHDPSTRTNTSIPFLVLVTEEVRQSKRTRLEMDGVTVIPVSRLSWDWIRPGRERWRDVLSKFYLFTLTQYERVVFFDSDTLIVQRMDGIFDDPAARLQKTASNPENAPPEEGAQPSDFAYASVSGQGGFDHPYPPRRGSNCNAGFVLFRPCLVLFKHYLTVAEKAEGKFDPNYPEQNLWNYVHRRKGNMPWQQLDPTWNVNWATMNDWRKGAKSLHTKWWSPGPEKDLRDLALSLKWKMEGNAIGRDRIKSYP	35	33	33	Spore Coat Polysaccharide Biosynthesis Protein SpsA; Chain A(Gene3D);Nucleotide-diphospho-sugar transferases(SUPERFAMILY)	0.887		4uegA00	0.7104	Spore Coat Polysaccharide Biosynthesis Protein SpsA; Chain A		d4uega_	0.7104	Nucleotide-diphospho-sugar transferases		4uegA	0.7104	CRYSTAL STRUCTURE OF HUMAN GLYCOGENIN-2 CATALYTIC DOMAIN
17	Mycgr3_31931	324	KRRDRLFILRTSEADQAASAGFQLELSSIKSKHAYATFLASDSEEDSYDSINEDKYFVATRILAYQLLHAPETRSNNSIPFVVLVNKHVSEAKRDRLRRDGAIVWEPKSVDPGWIRTGVPTWQFVLTKLRLWELVQFERICFLDGDTVLMKNLDSVFEEDAVLMSKTGNSQEALRDDEGKHPSDYSFAGIVEMNMEHHYPPTEANHDWPNGGYLNAGFFVMKPDLDMLEYYISLTKTPDRFEPLLPEQNLLNYAHRPEGNMPWKHLDTKWNMHYPTTEDIEGGVYSLHEKWWNPVHVELRPFLESWRWRMEGFWEGREVDARVR	35	33	33	Spore Coat Polysaccharide Biosynthesis Protein SpsA; Chain A(Gene3D);Nucleotide-diphospho-sugar transferases(SUPERFAMILY);Glycosyl transferase family 8(Pfam)	0.886		4uegA00	0.6872	Spore Coat Polysaccharide Biosynthesis Protein SpsA; Chain A		d4uega_	0.6872	Nucleotide-diphospho-sugar transferases		4uegA	0.6872	CRYSTAL STRUCTURE OF HUMAN GLYCOGENIN-2 CATALYTIC DOMAIN
17	Mycgr3_37988	350	QQSVRGLQDAIRPRIPQAPKSLAVQDPSNTGTNDFAKSRFFRNERGHVTFTDFNKDVHSAGANINWKRLAHIQLVRNHHDICGAIMVLADLHTLRSPARRVLLFPKEWAEQKKAEKGDVSDPYLDSTRRLMRMAARRYQVELHPVDPVPSADGSETYSLASAFELYGDFDRVLNIETPGLLLDAEPLDAILGFTESTPFAMLHDTSTNDGVHSEDLFLLQPSKTTYAEISAGLKFKEAAGFNDTYLASLFPDPVLLASSNEKTALVRSVKVLHDVEAGAKFNETAFTDDVAYIRFSDPKLPGPEYDVPWADKVAARPKNKGADWAWTSLYGQYAQKRMEICGLDLESWRP	S	33	33	Spore Coat Polysaccharide Biosynthesis Protein SpsA; Chain A(Gene3D)	0.825		4uegB00	0.6434	Spore Coat Polysaccharide Biosynthesis Protein SpsA; Chain A		d4uegb_	0.6434	Nucleotide-diphospho-sugar transferases		4uegB	0.6434	CRYSTAL STRUCTURE OF HUMAN GLYCOGENIN-2 CATALYTIC DOMAIN
18	Mycgr3_85505	751	IAYTNVSEIPLCGQSPPVYPTPQGTGGPSSAWRNSYASALALVNQLTLEEKVNLTRGHVGTCVGNTPAVPRLGIRSLCFSDAPSGIRGQEFVSSFPAQLTVGATFDKELMLAYGEALGEEYHGKGINIALLPVAGPLGRTARGGRNWEGFGADHYLSGVGMGLVTRGLQSKGVIAQMKHWLLNEQEWRRLPREDLGESVSTNADDRTIWEGYVWPFMDALREGCGSAMCSYQRINNSYGCQNSKLLNGILKTDLGFQGFVTSDWNAQHAGVASANAGLDLVMPDGGYWGDNLTEAVTNGSVSSTRLDDMVTRILATWYHFNQDDVAAFPDPSVFNYDTQHPIVDVRGDHAAVIREIAAAGTVLVKNVDKALPLKAPRFLNIYGYDATIPTAPWNTSARFGGGYDVNFGWNTFDGTLITAGGSGSNTPSGLVSPFEAIQRRVQADRGTTRWDFVNVQPTVYASADASIVFINAYASESFDRTTLADEWSDQLVNNVAAKHNNTIVVIHSAGIRLVDRWIEHPNVTAVVFALLPGEQSGNSIVDVLYGDVVPSGRLPFTVAKKEEDYGNLLNSSGTALPDPFPQIDFTEGLHVDYKYFDQQNLDVRFEFGYGLSYTEFEYGSTVEVVAVGDGPKDEYPAHLAPEDIPQGGSPKLWEVVYNVTFSIKNIGDVEAAEVPQLYLAVPNAPKWQLRGFEKTFLRCGEEKQVTLGLTRRDLSIWDVVAQNWRMQKGTYGLFVGASSRDKRIEGHLVVE	50	46	46	Glycoside hydrolase, family 3, N-terminal domain superfamily(Gene3D);Beta-D-glucan exohydrolase, C-terminal domain(SUPERFAMILY);(Trans)glycosidases(SUPERFAMILY);Immunoglobulins(Gene3D);Glycoside hydrolase family 3 C-terminal domain superfamily(Gene3D);Glycosyl hydrolase family 3 C-terminal domain(Pfam);Fibronectin type III-like domain(Pfam);Glycosyl hydrolase family 3 N terminal domain(Pfam)	0.953		4i3gB01	0.5853	TIM Barrel,Glycoside hydrolase, family 3		d3ac0a1	0.5285	(Trans)glycosidases		4i8dB	0.9173	CRYSTAL STRUCTURE OF BETA-D-GLUCOSIDE GLUCOHYDROLASE FROM TRICHODERMAREESEI
18	Mycgr3_71284	767	QLEGRGFPDCQNGPLKNNTVCDFTADPLTRATALIAAFTIEEKINNTGSTAPGVPRLGLPAYTWWQEALHGVAQSPGVNFSDSGDFRYATSFPQPILMGAAFDDDLIKDVATVISTEARAFNNDARSGLDYWTPNINPFKDSRWGRGQETPGEDPYHLSSYVKSLIAGLQGDGKYKKVVATCKHFVAYDLETWNGNFRYQFDPHVGSQELVEYYMPPFQACARDANVGAFMCSYNSLNGIPTCADPYLLQTILREHWNWTSEEQWVTSDCDSIQNVYLPHEYTSTREEAVAVSLKAGTDVNCGTYYQEFLPGALSLGLVTEKDIDMALIRQYSSLVRLGYFDGTAVEYRSLSWKDVSTPYAQQLALKAAVEGITLLKNDGILPLAITKDTKIAVIGDWANATEQMLGNYDGIPPYLHSPLWAAQQTGANVTYSGNPGGQGDPTTNNWLHIWTAVDEADVILFAGGIDNGVEAEGMDRVSIAWTGAQLDVIGQLASRGKPVIVAQMGTNGVDSTPLLNNQNISALLWGGYPGQDGGVALLDIIQGKSAPAGRLPTTQYPASYISKVPMTDMHLRPNSTTGFPGRTYMWYNEKPVFEFGYGLHYTNFSATISPTDTTSFSIADLTKDCTEHYMDRCPFADMKIAVTNTGNVTSDYVTLGFLAGEHGPAPCPNKRLVNYQRLHNITAGASQTTSLNLTLASLARVDDMGNTVLYPGSYALLIDTQPLAMFNFTLTGDEVVLDHWPQPPAPRTQDSDYYVGGYGSEYEMPL	50	46	46	Glycosyl hydrolase family 3 C-terminal domain(Pfam);Beta-D-glucan exohydrolase, C-terminal domain(SUPERFAMILY);Glycoside hydrolase, family 3, N-terminal domain superfamily(Gene3D);(Trans)glycosidases(SUPERFAMILY);Fibronectin type III-like domain(Pfam);Glycosyl hydrolase family 3 N terminal domain(Pfam);Immunoglobulins(Gene3D);Glycoside hydrolase family 3 C-terminal domain superfamily(Gene3D)	0.946		3ac0A01	0.5386	TIM Barrel,Glycoside hydrolase, family 3		d1ccwb_	0.3247	Cobalamin (vitamin B12)-dependent enzymes		6q7iA	0.9493	GH3 EXO-BETA-XYLOSIDASE (XLND)
18	Mycgr3_45540	783	HFTSPVVLPSRTFNTFPTIASSRRSLGSHSTAQGYGAGNWSQAYDKARTMVGKMTLEEMNNLTVGQSTEHTGCVGLSGSAPRVGFPGMCLHDAGNGVRDTDGVNAYASAVHIGASWNSTLAYQRARFMGAEFKRKGVNVALGPVVGPIGRIAQGGRNWEGFGADAYLDGILGAQSVRGLQESVIASIKHWIANEQETNRNPIEDDDGTILSSSSNLDDRTMHELYMWPFQDALYAGVGSVMCSYNRINGTYACENSKAMNSLLKGELNFQGFVVSDWVAQHSGIESANGGLDMAMPLSSYWDDDQLAKAVQGNELNETRLTDMATRIIATWYQFGQDDSDFPATGVGMPPDLLQPHEYVDAKDPASKSSLLQQAVEGHVLVKNKANALPLGRLRIMSIFGYDANIGLQQPQSQEIGSNEPLTNAPQTALGTLIVGGGSGSNSPAYISAPYDALQNRAYQDDTSIYYDFHSSAPGVVAGSDACLVFINEYASEAWDRPGLADEESDELVKNVAAQCNNTIVVIHNAGIRLVDAWIDNDNVTAVMFGHLPGQDSGRSVVQILYGEVSPSGRLPYTVAKSPSDYGKLQGPCKDDSQSPQCDFDEGVNIDYRGFLARGVTPRFEFGYGLTYTTFEYSGLNIDMNATSTAGAPSTAPVYENDTTNQNVDRNDVGPGGLQSLFDKVGLVSAVVKNTGSVAAAEVAQLYIQIPVPKADQGNNANTRTLRGFQKVYIEPGESAKVNFSLRRKDISYWNTQNQTWTTPSGEYEVYVGKSVLDLPLNGSFSLY	50	46	46	Glycoside hydrolase, family 3, N-terminal domain superfamily(Gene3D);Beta-D-glucan exohydrolase, C-terminal domain(SUPERFAMILY);Glycosyl hydrolase family 3 N terminal domain(Pfam);Glycoside hydrolase family 3 C-terminal domain superfamily(Gene3D);Glycosyl hydrolase family 3 C-terminal domain(Pfam);Immunoglobulins(Gene3D);Fibronectin type III-like domain(Pfam);(Trans)glycosidases(SUPERFAMILY)	0.928		4i3gB01	0.569	TIM Barrel,Glycoside hydrolase, family 3		d2wt3a1	0.5103	(Trans)glycosidases		6jxgA	0.9057	CRYSTASL STRUCTURE OF BETA-GLUCOSIDASE D2-BGL FROM CHAETOMELLARAPHIGERA
18	Mycgr3_44498	802	QSYNPPARPEGSFTYVQPLNTTILGGYGNSPAVLPSPNATGVGGWEDALEKAKAFVSQLTLEEKAFMVTGQPGPCVGNIAPIARLGFNGLCLQDGPLSIRVADYASVFSAGVSAASTWDKDILYERGYLMGKEFKGKGAQVALSPVAGPLGRSAFGGRNWEGFSPDPYLTGIGMELTIRGHQDAGVQATAKHYIGNEQETQRNPTYNYSEGAPLNTVLQEAISSNIDDRTMHELYLWPFANSVKAGAASFMCAYQRLNGSYACENSKAQNGILKEELGFQGYIMSDWGGTHSGVASVEGGLDMNMPGGLGPYGTSYGVGSYYGGNITSMVNNGTVPESRIDDMIIRIMTPYYHLGQDKDFPSTDPSSADLNTFSPRSSYYRNDWNFGNDSSRDVREDHGDKIRVHGAAGTILLKNTNNALPLKAPRSIAIFGNDADQPTNGLINQDDFEYGTIVAGGGSGTGRPTYLITPLDALSAQAREDKSLVQVWLNNTLLANTDISTLWIPQIPDVCLVFLKAWAAESSDRYSLDAEWSGNEVVESVASVCNNTVVVMHIPGLINLPFASHVNVTAILTAHFPGQESGNSIVDILYGKTNPSGKLPYTIALNESDYNAPPVTAVNTTGIDDWQVYFDEKLEVDYRYFDAHDIPVLYEFGYGLSYTTFNTSSISAAKISSDPITTHPADLPIAPGGNPALWEVLYEVNVTVSNTGDVHGAAVPQLYVSLPGSVPETPVRQLRGFEKVPLAAGESETVCFQLMRRDLSFWDVTAQQWVIPEGEFTFHVGFSSRDLRESVEVTIVDAAGAY	50	46	46	Beta-D-glucan exohydrolase, C-terminal domain(SUPERFAMILY);Glycosyl hydrolase family 3 C-terminal domain(Pfam);Glycosyl hydrolase family 3 N terminal domain(Pfam);Glycoside hydrolase, family 3, N-terminal domain superfamily(Gene3D);(Trans)glycosidases(SUPERFAMILY);Immunoglobulins(Gene3D);Fibronectin type III-like domain(Pfam);Glycoside hydrolase family 3 C-terminal domain superfamily(Gene3D)	0.956		4i3gB01	0.5633	TIM Barrel,Glycoside hydrolase, family 3		d2wt6a1	0.5085	(Trans)glycosidases		6jbsC	0.9082	BIFUNCTIONAL XYLOSIDASE/GLUCOSIDASE LXYL
18	Mycgr3_42323	846	QDATNATISSDPIEKVLKSLKLIPDGLVGVAAVLLAAKANDAQDQILGTLKNQTLSDPRKLTDPEAYYSYGQSPAVYPSPQGTGPANWSTAYEIARSLVSQMTVEEKVNLTIPAYDFAGCSGFSGSVPRLGFPGVCLNDGPSGVRAGNTNHTSGFPAQIAIGASWNRTLSYWRSKQMGVEYRAKGVNVALGPVVGPLGRVAKGGRNWEGFTNDAYLAGQLVGPAVEGLQESVVACVKHFIGNEQETQRNPFLAGYLAVAGINLNNSVSANIDDQTMHELYLWPFYDAVRAGVGSVMASYNRVNNSYASQNSKLLNGLLKTELGFQGFVVSDWGGQHTGVASANAGLDMVMPYGIWWGNGQLEQAANNGSVDASRLDDMATRIVASTSRFANITNPGIAANNDTDPSSELTTQVLLEAAIEGHVLVKNVNNTLPFRSPSVISIFGYDAISGLNTSADDPDLWPNSLANTQAYAPPDDRTFGYLDFVQFSASVMGPQDYMPSIALNGTLISGGGSGGVTPSSIISPHEAIVRYALSHGTIPFANFVSPNPVVLNPGGPCIVLINAQSVESADRHELSDDYSDTLVTNVAKQCNNTVVVIHNAGIRLVDNWIENENVTAVIYAHPAGQATGDALVSILWGETSPSGRLPYTVAKKESDYGALLDPTYPTTEHPQYAQSDFDEGVVIDYRHFLKEKIEPRFPFGFGLTYSNFTYSNLSLEQHPEVDRSIVPCDIPTNSSSPHPEGGLDSLYDVLTTIRVTVENVGEVEAAEVAQLYLSIPGSAAEKVLRGFEKKVLQKGEKAEFTFDLRRRDLSLWDSGKQSWVLGQGVFGVMVGRNVLDTEGLTGGFEL	50	46	46	Glycoside hydrolase family 3 C-terminal domain superfamily(Gene3D);Immunoglobulins(Gene3D);(Trans)glycosidases(SUPERFAMILY);Glycoside hydrolase, family 3, N-terminal domain superfamily(Gene3D);Glycosyl hydrolase family 3 N terminal domain(Pfam);Glycosyl hydrolase family 3 C-terminal domain(Pfam);Fibronectin type III-like domain(Pfam);Beta-D-glucan exohydrolase, C-terminal domain(SUPERFAMILY)	0.948		3ac0A01	0.5311	TIM Barrel,Glycoside hydrolase, family 3		d3wlpa1	0.468	(Trans)glycosidases		6jbsC	0.8598	BIFUNCTIONAL XYLOSIDASE/GLUCOSIDASE LXYL
18	Mycgr3_64142	848	QNTTSFSADAIEAIIRKLHLLSDDLAEAGAQKIAAFATTAQKSIDDTLKSSWENGTLSDERKLTDPEAFYSYGWSPPIYPSPQGQGSGDWSTAYDSARALVSQMTVAEKVNLTIPAGDFDFAGCTGFSGTVPRLGFSGLCLMDGPAGLRGANTPNVSGFPPGVSIGASFNRTLSYLQAHQLGVESRAKGVNVVFSPMVGPLGRIAKGGRNWEGYSNDAYLAGQMVYPAIKGLQENVIATVKHFIGNEQETLRKPYFSGLLQPAGVTLYSSVSSNIDDQTMHELYLWPFYDAVKAGAGSVMSSYNRLNNSWASQNSKLLNGLLKTELGFQGFALTVSDWSGQHTGVASANAGQDMVMPRPTYWGYGQLEAAVNNGSVDITRLDDMATRIVASMSRFANISNPGIDYHNDTDPSSELTTQVLLEAAIQGHVLVKNNGVLPFSTPKVLSLFGYDAVSGLNTSLEAGDFYDVCLGNSQYYSDGQNLTVLELSLSLAGATSPTFSFPSIARNGTLIAGGGSGGSTPSYMVSPYDAIVRQAASDETTLFTDFSEAPTVLEPISPCLVFINTQSVESADRTELADEFSDNLVLRVADQCANTIVIIHNAGIRLVDEWIDHDNVTAVVYAHLPGQASGDALVSILYGDTSPSGRLPYTVAKRESDYDTLGLLNPTLPTAEDPQYAQSNFTEGLLIDYRAFLAHNITPRYPFGFGLTYSEFAYSDLTITQHCGVDRSALPPDASEYDSRPHPEGGLESLYDILTTVAVSVQNMGNFTAAETAQLYLSVPGRGMVLRGFEKQMLQPGEKQKFHFDLRRRDLSVWDVEKQHWFLQEGEYEVMVGRNVLDEEGLKDSFEL	50	46	46	Immunoglobulins(Gene3D);Glycosyl hydrolase family 3 N terminal domain(Pfam);Beta-D-glucan exohydrolase, C-terminal domain(SUPERFAMILY);Fibronectin type III-like domain(Pfam);Glycosyl hydrolase family 3 C-terminal domain(Pfam);Glycoside hydrolase family 3 C-terminal domain superfamily(Gene3D);(Trans)glycosidases(SUPERFAMILY);Glycoside hydrolase, family 3, N-terminal domain superfamily(Gene3D)	0.915		5fjjC01	0.5243	TIM Barrel,Glycoside hydrolase, family 3		d1egva_	0.31	Cobalamin (vitamin B12)-dependent enzymes		6jbsC	0.8547	BIFUNCTIONAL XYLOSIDASE/GLUCOSIDASE LXYL
18	Mycgr3_54587	606	AVAPHLTSRQTNAATGEVLPYRNATLCIDERLDDLLSRMTVAEKAGQLFHASITMGKNGTLAEATSYRNSSAMEIGEKLMSHFNYGGDVENVREVAEWHNLLQRTALETRLGIPISISSDPRHSFTENIGTGFAAKSLSQWPESLGLAALRDPAWTLKFAEIAREEYMALGLRGALHPQVDLSTEYRWARIANTMGEDANLTSQLVAAYIKGFQGEELGRNSVTTVTKHFPGAGPMENGEDSHFTYGKNQTYPGHNFEHHLIPFKAAIAAGARQMMPYYSRPIGTQYEEVAFSFNKGIITDLLRNELGFEGIVVSDWGLITDTVIAGQDMPARAWGVEQLSELDRAARVLGAGVDQFGGEQRTELIVELVENDSVSEERIDVSVRRLLREKFILGLFDNPFIDVDQAEQIVGNPYFVRLGAEAQRASYTLLKNENNLLPIKNPAGMKIYVDGFNTTYLDGRDVTLVDTPEEAELAIVRLQAPFEPRPGGFESMYTAGSLEFNATEKARQAAIYSAVPTVVDIKLGRPAAIPEIAEQAAALFGNYGASPEALLNIIFNVQGAKPLGKLPFDLPRSDAAVEASKEDVPFDTVDPVFRFGDGLAYAEDC	S	46	46	Glycosyl hydrolase family 3 N terminal domain(Pfam);Glycoside hydrolase, family 3, N-terminal domain superfamily(Gene3D);Glycoside hydrolase family 3 C-terminal domain superfamily(Gene3D);(Trans)glycosidases(SUPERFAMILY);Beta-D-glucan exohydrolase, C-terminal domain(SUPERFAMILY)	0.927		5m6gA01	0.6828	TIM Barrel,Glycoside hydrolase, family 3		d3wlpa1	0.6968	(Trans)glycosidases		5m6gA	0.832	CRYSTAL STRUCTURE GLUCAN 1-4-BETA-GLUCOSIDASE FROM SACCHAROPOLYSPORAERYTHRAEA
19	Mycgr3_43919	312	EFIQDHNLLARLNLDALATSQCTAPSFRREWRSLSSEEKIAYTDGVKCMLSRGSKHEQNASAGIYHDFTRIHATHAKAVHGAAAFLPWHRYMLHLFEAEMRTTCGYKGSLVYWDWTLDWEALQDAPVFTEQLGFGGDGNAAAHESVGDGNCVTDGAFANLTLFFHSLGEKEHCLSRSFADGKIRGRMAGDQLRPQAIEGILLQPNYESFLDSIVKGPHNQIPNGIGGDFLTFTAPNDPLWHLHHSQLDRLWWLWQQATHPPRLGSYGGAKRKGSLDKANLKDVISVGATLGPDVEVADLMSTSSSLLCYRYL	2	2	2	Common central domain of tyrosinase(Pfam);Uncharacterised domain, di-copper centre(Gene3D);Di-copper centre-containing domain(SUPERFAMILY)	0.895		4j3qB00	0.8191	di-copper center containing domain from catechol oxidase		d3nq0a_	0.7913	Di-copper centre-containing domain		4j3qB	0.8191	CRYSTAL STRUCTURE OF TRUNCATED CATECHOL OXIDASE FROM ASPERGILLUSORYZAE
19	Mycgr3_70129	313	GSNIPQKRQFPGGCTSPVQRRSWSSLSSDEKLAYINADKCLMNTPAQHGIPGAVSVWDEIQYAHIRNMNWIHGVGQFLLWHRYYVTVYERLMQQHCGWTGGVPYWRISTDADNILASPIWDTTTGLGGNGAFGNGCITDGPFVNTTLRFHDDGTAGEPYCITRNINAETYRGSVQGEIDSCMQSQDFAQAHACYENTVHASAHQGTGGMADALTAPGDPIFFLHHTNLDRLFWEWQQTNPAHLTDISGSNTPSDDFNRGNNWAPPGPEFTQFSGDNGPMTTMGHVLWMIGILPNVTIGDVMDLRGATICAEYV	2	2	2	Di-copper centre-containing domain(SUPERFAMILY);Common central domain of tyrosinase(Pfam);Uncharacterised domain, di-copper centre(Gene3D)	0.923		4j3qB00	0.8265	di-copper center containing domain from catechol oxidase		d3npyb_	0.788	Di-copper centre-containing domain		4j3qB	0.8265	CRYSTAL STRUCTURE OF TRUNCATED CATECHOL OXIDASE FROM ASPERGILLUSORYZAE
19	Mycgr3_77890	402	LPSGNTNPNPNPSTPPTHPSPNPPVYNNHTTWIPGPTHGTDALALQGLANLKLHKATHASNSTCTLENAHRRKEWDSFTRAQKLAYIAAVKCMTTKPSISGDLVPGARSRLDDFVGTHVNQTLRIHTTGNFLSWHRYFLYTYETALRSECNYTGYQPYASWGRYTNSVINSPLFDGSETSISGNGVYKAHPPIIIGPAGPDALSLTPGVGGGCITTGPFANTTVNLGPGGLTGINDTAPNPRADGFGYNPRCLRRDLSVQSASGASDANTTKLIMGNDDIAGFQNEMQGLFAPGEKPFYGVHSGGHFMVGGDPGGDFYTSPGDMWFFFHHAMIDRVWWTWQNMDIPTRTNSIAGTITFLNEPPSRNATLEDVIDLGVNDGFRGMRIREAMSTTEGPFCYVYE	2	2	2	Common central domain of tyrosinase(Pfam);Di-copper centre-containing domain(SUPERFAMILY);Uncharacterised domain, di-copper centre(Gene3D)	0.9		5or3A00	0.8833	di-copper center containing domain from catechol oxidase		d4j6ub_	0.697	Di-copper centre-containing domain		5or3A	0.8833	CRYSTAL STRUCTURE OF ASPERGILLUS ORYZAE CATECHOL OXIDASE IN MET/DEOXY-FORM
19	Mycgr3_47875	596	SSDFSSPSPPHAFAKRQAGSVDITTGATGGVQPRLEIGNLATRPDEWSLYIQAMSKWQQAGADDMDGYYGVSSIHGVPYEDANGVSKCDTCSNAMGFGTHDMIIFPTWHRVYLAHFEQKFLAIAQTVAQSYPAASRDRMVAAAGVLRLPFWDWASTSESNSTTLPTYITESQITIEGPNGQETIDNPLYKFSFTSQEVSSNYYEVFTTWLQTYRYPSTNGNSAESNNDQAAANMAAQSASLRDQVYQLLTACDDWMHFSNDQAGATAKCANSIESIHNNVHTLAGGAGANGVSGGHLTYLPLSTYDPIFWLHHANVDRIIALWQTIHADKWGASQKAPHSTWTIPTGAQLNMDYPLKPFNKDANSYWTSNDAKDWTNLGYDYPEFTTSDGSKNSITKFVNALYGRSPGTQAASGIKPPGYPTSSGFFPLISSLVGGVDNLMESFLDSSGAAYEYACNIQTPRYALNGSYYVFVFNGAPSSDNPSTWVTDDNLAGMMGVLANPEGMAGNDLIVTGSIPLTRTLRSKVTIGNLLNMAFDIILPYLTKNVEWRIVKDGQEVDVDSVEGFKASVYSSLTSQSNDIGSLPTWSDFTPQLDV	5	2	2	Common central domain of tyrosinase(Pfam);G3DSA:2.60.310.20(Gene3D);Di-copper centre-containing domain(SUPERFAMILY);Tyosinase C-terminal domain(Pfam);Uncharacterised domain, di-copper centre(Gene3D)	0.899		4ouaB01	0.7277	di-copper center containing domain from catechol oxidase		d1i9cd_	0.3294	Cobalamin (vitamin B12)-dependent enzymes		5m6bD	0.8495	STRUCTURE OF RECOMBINANT MUSHROOM TYROSINASE (ABPPO4)
19	Mycgr3_104299	605	APVEQNEHTLETRQSGIVLTTGAQGNILVRKEIRQLKDQNLDQWTLFILAMKSWYTQSQSSSTSFFGMANIHGVPMGNYNGVGQCSNCNGATGYGVHDSILFPPWHRVYLAHFEQELIKVAKNVANSYPASGNNGWTRSRMVTAANNLRLPYWDWAAKVPSGRPAMPLMFTDTTVTVWDATGQKTYENPLYTFRINDPSGTLYTPFVNWRQTYRWPNNNSNNPSSQTGKMASAFANARQGYADQVYSLFTQCDDYLHWSNDQAGSSSTRCSTSIEAVHNNVHNIVGGPPGSVSGGHMTYLPLGAMDPTFFLHHANVDRYFAMWQRTHPNQWLGNQAAPSTSWTISRGYNVNGGTPLTPFFYDGYGNFWKSDQVRDWTVLKYTYPEFANSDGSAASINRYINNLYGPNAGAVAGSSKRQILSGVQAIVNKTSTAIEGTAKDIMSGNPLKAANGTTYQYVANIQAPRNSLGGSYTVYLFNGQPSSAASDYPLDSKLVGSMAVTSVSPNSPGGGMGDNGVIVSSSVPLTRTLQSQVSSSGLASLAEALVGPFLTKSLVVKIIGPTGNAIDPKSLDGFSCEVAGSTAQLPSDPSVLPVFSEFVKLISIV	5	2	2	Di-copper centre-containing domain(SUPERFAMILY);Common central domain of tyrosinase(Pfam);G3DSA:2.60.310.20(Gene3D);Tyosinase C-terminal domain(Pfam);Uncharacterised domain, di-copper centre(Gene3D)	0.911		4ouaB01	0.7196	di-copper center containing domain from catechol oxidase		d2f6da_	0.2964	Six-hairpin glycosidases		5m6bD	0.8315	STRUCTURE OF RECOMBINANT MUSHROOM TYROSINASE (ABPPO4)
19	Mycgr3_111476	652	APLDHEDHSNLVERQSGIVVVTGPPGNIEPRFEMRDLKAKRPEQWTLFILAMDRFKKQSQGSSTSYFGISSIHGVPRTNYNGVGQCSSCGGTDGYCTHDSILFPAWHRVYTALFEQEFIKIAKNVANSFPASRRRKYVDAANRIRFPYWDWAMPTSNGRPALPRMLSDFSVTVDTPNGRRTIDNPLFRYEFTDTSGLVYTPFLTWRRTYRWPRDNSVNAVSNNQQCGLAFSQVHQSLADQVYSLLTQCSSYPDFSNDDSRASSRQCSTSLEDLHNLIHITAGGPGGNGFSGGHMTYLPLAAHDPMFWVHHAMVDRIFALWQMINPNAYGGSQVAPHSTWTIPQGSTQDENSPLMPFYRDTRGNFWTSNSVRDWANTFRYTYPEIAGGRNGVIAAVNRLYGPNAANRKRDAAPQVGSILQGIGGTPSNSADKSANSDTSNAATPNNAAPAGGAVGGLVGGVTATVSGTISGTVSDVLSGNPFAAANGSHFQYAANIQTPRYVLGGSYQIFCFNGDPTIEDPTQWIFANNLIGTMGVLAKEGMEDSPVVISGSIPLTRALQSSVNTQGGLLSNLAEALVVPFLGMNLKWRICGPKGENIDPATLPGFVFEVVTTTYQPPASSEELPIFSDFVPLLDVTSGKPGGANESLSPPSY	5	2	2	Di-copper centre-containing domain(SUPERFAMILY);Tyosinase C-terminal domain(Pfam);Uncharacterised domain, di-copper centre(Gene3D);Common central domain of tyrosinase(Pfam)	0.867		2y9wA00	0.6823	di-copper center containing domain from catechol oxidase		d1cb7b_	0.315	Cobalamin (vitamin B12)-dependent enzymes		5m6bD	0.802	STRUCTURE OF RECOMBINANT MUSHROOM TYROSINASE (ABPPO4)
20	Mycgr3_85457	306	SPAVHGAEQYRQGVVDLPLGYASLNGGMHGGQGGRVTIVSDLTALTNAAADPNPHIIYVNGTISGAAMVRVASYTTILGIENSSQLIGIGLAIKKVNNVIVRNLAISRVQASTGDAISIQYAKNVWIDHMDLSSDMDHDKDHYDGLLDITHGSDWVTVSNTFFHDHYKASLIGHSDSNSAEDQGHLHVTYHNNHFSNIYSRMPSIRFGTVHIFNSYYDGGDTAVNARMGAQVLVESSVFAGVKDPVTSENSKLKGGAVVNGCDLGGKASKAQEGNLKTVPYGYNRLRSGEVRDAVVGVAGNTLKLG	33	31	31	Pectin lyase fold(Gene3D);Pectate lyase(Pfam);Pectin lyase-like(SUPERFAMILY)	0.923		3vmvA00	0.8642	Pectate Lyase C-like,Single-stranded right-handed beta-helix		d1pe9a_	0.837	Pectin lyase-like		3vmvA	0.8642	CRYSTAL STRUCTURE OF PECTATE LYASE BSP165PELA FROM BACILLUS SP. N165
20	Mycgr3_42327	324	WPSLALPKAAPATIGEGFAFANPVGPTTGGGGRAIVVTTNKELLEAVRGSSPKIIHLKGDFTPAARLKVGSNTSLLGIGKGANLVGKGIDITNSTNVIVRNIAIRFVEGGDCITIQNSTRVWVDHCEFESKFSSELGPDFYDGQIDIVRASDWITISHNFFHNHWKSSLVGNSDIFRSVDEGHLHITYHHNHWSNIGTRGPAGRFGHQHIYNNLYEDFQYQAIHSRSDNQVLVEGNVFRGRTREALSTYGLVVPEDSPNSCVCGDEELDGFANLGAENDFGSAGVNITRVGNFTSVDYGYKLTRLHEVEEYVRKNAGIGKVRVC	33	31	31	Pectate lyase(Pfam);Pectin lyase-like(SUPERFAMILY);Pectin lyase fold(Gene3D)	0.923		3vmwA00	0.8445	Pectate Lyase C-like,Single-stranded right-handed beta-helix		d2qxzb_	0.8144	Pectin lyase-like		3vmwA	0.8445	CRYSTAL STRUCTURE OF PECTATE LYASE BSP165PELA FROM BACILLUS SP. N165IN COMPLEX WITH TRIGALACTURONATE
20	Mycgr3_50311	343	QCGSGTPDAKVTGSTGAYVASIGTKSAYSGASYLSAIQAAIDGTSSGARIAVIASGSIGSNSIIIDAGKTFEGCGTIDASFKNFKGAIEIIDVDDVHIPYLTLTGNPYYGIRISGTNGLQLGQITMVMSATPSGGGIGVRFEMAGAANKNVKIDTVSVTGASEHAVETWNIDKLTINSVIAKNCGECGLLLQKTTNAHVGSVTGTNVGAGTGYATLRFANQNGRLPDGSYTTNVFVDKVYSRGGGRGVFCVSESGGAEIGKIDLANNNGPESILIENCYGLNIKSGTVVGGGDVRISARDEFANTKDITLSLEVDGTDVVESPCAINSHLTITGTAKVDICSK	S	S	123	Pectin lyase-like(SUPERFAMILY)	0.947		2pygA00	0.7781	Pectate Lyase C-like,Single-stranded right-handed beta-helix		d4c2la_	0.7331	Pectin lyase-like		2pygA	0.7781	AZOTOBACTER VINELANDII MANNURONAN C-5 EPIMERASE ALGE4 A-MODULE
20	Mycgr3_77196	470	QLTGPVGPLTPLAHKTKICNILDYGGVADNTTNVAPAIHKAFAECVQRSPGTVLYVPNGNYLVTESIVLANATNWAFQLDGLITVAYGPNYAVPREVALWGIPPDPVSRANTIDGEGDGRFLLDVILIVNANDFEFHSSDGRGAIQGQGYLYRNANNAVRPRLIRIIGSFDASFHDLILVDSPQFHIITDFCVNIEVYHLTIRGANLGSFDGIDVVGQNCWIHDCEVTNRDECVSLKSPSRDILVENLVCNQAGSSISIGSLHVGAIIENIVARNISAIGVSNIIFIKTYPGGSGFARNMLFENFRSKGSLYGVTINQYWKKNGDGDTSAVKLSDITFRNVTGSLVNGSHRPPLFFVANDLVMTTNITVEDVTLWTETGTEVINKINNVYGHGDSIYGPNDGLGDPNSKLVPFNKTATVTTPPDGWTLPNDPSWALPAVGYGTDSEIPVYAPAPLWKAKGDYDKHYWGSF	S	S	123	Glycosyl hydrolases family 28(Pfam);Pectin lyase-like(SUPERFAMILY);Pectin lyase fold(Gene3D)	0.937		1rmgA00	0.8964	Pectate Lyase C-like,Single-stranded right-handed beta-helix		d1rmga_	0.8964	Pectin lyase-like		1rmgA	0.8964	RHAMNOGALACTURONASE A FROM ASPERGILLUS ACULEATUS
20	Mycgr3_107758	251	SPVDRRSQLADSCYGPPGCAAVEEQKRAISPSVESYDGASVETRSQLAEEKRAISPSVESYDGASVEEKRSISPSVESYDGASVEEKRSISPSVESYDGASVEEKRSISPSVESYDGASVEEKRSISPSVESYDGASVEEKRSISPSVESYDGASVEEKRSISPSVESYDGASVEEKRSISPSVESYDGASVEEKRSISPSVESYDGASVEARSQLAEEKRTESPDVDAYDGTLVEARSQLAASVYGDSTE	S	S	S	Hexapeptide repeat proteins(Gene3D)	0.685		3lycL00	0.6343	Pectate Lyase C-like		d1ee6a_	0.562	Pectin lyase-like		3lycL	0.6343	CRYSTAL STRUCTURE OF PUTATIVE PECTINASE (YP_001304412.1) FROMPARABACTEROIDES DISTASONIS ATCC 8503 AT 2.30 A RESOLUTION
20	Mycgr3_66866	314	AGRTSPPEGALVVAADGSGKYKTIQDAVNALSSSSSEQSIFIKPGTYKEQVYVKQLNGPLVIYGHTSDTSSYAGNQVVITGSKSQKTEANNDATATLRVWTSNFKLYNVNVVNTFGKGSQALALSANAGDQGYYGCSFKGFQDTVLAQTGAQLYAKSYIEGATDFIFGQNGQAWFDYCDIRVLSASVGYITASGRADAANPSHYVLNKCSISAAGGKSVEAGAYFLGRPWGAYARVAVQSCTMSNVINAAGWAVWNKGDERTGKVEFGEYGNEGAGASGTRAKFAKKLDAPVKKESVLGSGYASASWVDKAYLS	S	S	S	Pectin lyase fold(Gene3D);Pectinesterase(Pfam);Pectin lyase-like(SUPERFAMILY)	0.95		5c1eA00	0.9473	Pectate Lyase C-like,Single-stranded right-handed beta-helix		d1xg2a_	0.8915	Pectin lyase-like		5c1eA	0.9473	CRYSTAL STRUCTURE OF THE PECTIN METHYLESTERASE FROM ASPERGILLUS NIGERIN PENULTIMATELY DEGLYCOSYLATED FORM (N-ACETYLGLUCOSAMINE STUB ATASN84)
21	Mycgr3_108803	469	LELCSTLRTALPGKVFGASDTAGYQESKSEYFSDWNGDINPACFVVPTEAEDVALIVKTAKDTHCPFAAKSGGHTYFESASNIENGITIDFRGLNQVTPNGDGTVSLGPGGRWGDVYDTLDPLNITVLGGRLRHIGVGGLLLGGGTSFLTPEHGFACDNICRYQVVNADGEIIWASQETNSDLFWALRGGANNFGLVVRFDVDAVPGSNFWGGTIDYDISQLQSVASAFGALADPKTKDDKATTWIVVVRQPAANSWTINTVPVYSEPVIETPKIFEPFVKIPSTKKNLRIARHGVFANESMDAPNGFRCDGFVITMKFNTDIIEYAINKAKSEPFSNNTQLLAFTLGFQQFGQTTLTHTNVRGGNPLGLGDSGPLIMIQVQFLWLKNESSPLDQEFQSAGQQFIADLGAWAKEQGHENSYLYLNYADKSQDVFGSYGQANKERLQRIAKQYDPEGVFQKLMPGGLKLF	72	65	65	Berberine and berberine like(Pfam);G3DSA:3.40.462.20(Gene3D);FAD binding domain(Pfam);FAD-binding, type PCMH, subdomain 1(Gene3D);FAD-binding, type PCMH, subdomain 2(Gene3D);FAD-binding/transporter-associated domain-like(SUPERFAMILY)	0.935		4iojB01	0.3261	Rossmann fold		d3kjma2	0.5061	FAD-linked oxidases		6fp3D	0.8737	THE CRYSTAL STRUCTURE OF ENCM COMPLEXED WITH DIOXYGEN UNDER 5 BAR OFOXYGEN PRESSURE.
21	Mycgr3_110145	480	EPGNPFKHLGSDLLHAVEKKFNTSSLDACTELLKLKKESSKSDVVFLPFTTDNAHYLLSSSHASACVYTPHTAQDLAGAIKIIAKHRTPFAVECSGHASNPGFSSTAGIHISMHGFQDVTVSGDNSYVDIGGGISWADVFEKLDSSTVNVLGGRVPGPGIGGFLTGGGGYSWLTNQYGLTGDTLISASIVLPDGTITEASETSSSDLFWAIKGGGNQFGVIYNFRLKAFPRPPQIYGGLKFFAGPPSQEVLDAIADFSNNVKDPKASIIPTVNWVLGVPFTTVLAYYDGIPEGDPFSMFNATSNYKKQSFNEFIKSQSISRLAGNQRGAFNTASLQKITPNVLAQVKNQSEFWSRKAPAHAGTFLSIDVEPFEPYSQYAKDAAWRHEKNELPLYLFFGWQNPLEDDFWRAALLESCEMIANAARQEGQQIDDMLLYPNYALNEIPSERLFGAENLARLRELKGKWDPNNVMGLTKYFSFE	72	65	65	FAD-binding/transporter-associated domain-like(SUPERFAMILY);FAD binding domain(Pfam);G3DSA:3.40.462.20(Gene3D);Berberine and berberine like(Pfam);FAD-binding, type PCMH, subdomain 2(Gene3D)	0.903		4jjkB01	0.3296	Rossmann fold		d2bvfb2	0.5372	FAD-linked oxidases		6fygD	0.8386	THE CRYSTAL STRUCTURE OF ENCM V135T MUTANT
21	Mycgr3_70510	501	QAHNPACEDWTPYEFRTPCCSQLEDLLPGRIFYSESSTFNQSLSSYYSNTAGELRPSCILRPQSTDDVATAVRLLSSQLSASEQDVGDCRFAVRGGGHTAWRGSNNIEGGVTIDLGSLNDISLSPDHSVVTFGGGNTWDKVYKYIEPYGLATHGGRVTGVGVGGLTLGGGISFYSSRYGFVCDNLESVELVMADGKVVNVSQTNYPDLFRALKGGTSNYGIATHFRMKTFPGGDFWGGQVFYNMSTADKQLEAVSRLADSKDYDPYGQVIQSYVWTPNMTLVSTVFTYTKVPASNSVPEFLAEMVKIPSFANTTRVAPYSSFTDELGKEYVAPRVIFATMTFRASESFAKQLYKLVDAYAAKLLPPTIPGFQTAITLQPLPQILTSKGTKNGGNVLGFTPEDGNVVNAILTTYWDDAADDDRVQGESERLIEEAQKMAKEAKVNIRALYLNYAAKWQDPIGGYGEDEVQFLKEMSTKYDPNGVFQKGIPGGYKVFGKNGSG	72	65	65	FAD binding domain(Pfam);FAD-binding/transporter-associated domain-like(SUPERFAMILY);FAD-binding, type PCMH, subdomain 2(Gene3D)	0.909		5ernA00	0.3245	Farnesyl Diphosphate Synthase		d1i4aa_	0.3414	Annexin		6fygD	0.8533	THE CRYSTAL STRUCTURE OF ENCM V135T MUTANT
21	Mycgr3_110178	518	VPTSDTLKICDYLYQKYPNFLAYDTLGLSALKTVANASQYTEINSVYWNNENSYAYRAACAFFPDNAEKVSDAVKQLNKYPSVKFGLKSGGHNPAPGFSAVDQGVLISFEPNLASTTRTADGNHFLVGPGARWGDVYKEAGKTQQIVVGGRLGHIGVGGFVLGGGLSYYSAQYGLACDNVDNFEVVLADGTITNANRTSEPELFFSLRGGGNQFAIVTQMTMQAHPEGVNGQVWGGIRAYSSEKRHELFRAVTNFIRTYPDAKAAIIPVFQFGLPLNLLNAVTGPIVFFFYDGPTPPSSLFAEFDAITPLVSDTSTKSYYDLSQEAGGASLNGFGNSFREVTVQNLPEDMMVDYLDVYWNRTYKRVLTDGLEQPLDVQLVGFTPQPVSVRIAEASQAQGGNALGLDPKNGDRIWIENQFLWASGPLCKERCPQYSKDLSENLLQWQKKTYGNVPPTNYQSGDLSFVNYNPMFMNDAAPDQDVYTSYGSDNLRRLQAAKRHYDPTGFFTNRQGGFKLPA	72	65	65	Berberine and berberine like(Pfam);FAD binding domain(Pfam);FAD-binding, type PCMH, subdomain 2(Gene3D);FAD-binding, type PCMH, subdomain 2(Gene3D);FAD-binding/transporter-associated domain-like(SUPERFAMILY);G3DSA:3.40.462.20(Gene3D)	0.932		5ja0F00	0.3319	Farnesyl Diphosphate Synthase		d5ja0f_	0.3319	Terpenoid synthases		4xloB	0.8424	CRYSTAL STRUCTURE OF ENCM (CRYSTALLIZED WITH 4 MM NADPH)
21	Mycgr3_47757	460	TFGEDRVSTDEEELRRHGFSEWSSINIDTLPVAIAYPRTTEEVSVIAQACTRYKIPIAPYSGGSSVEGNFSAPYGGICIDFAFMDQVLAVHEDDLDVVVQPGIGWMDLNAQIQKSGLFFPVDPGPSAMIGGMVGTSCSGTNAVRYGTMKENVVNLTVVLADGTIIKTRHRPRKSAAGYNLTGLLVGSEGTLGIVTEITLKLQPIPATTSVGLIPFVSVRDAASAASEIIKTGIQVGALEIMDDVSMDVVNRAGFTDRKWDVVPTMFIKFAGSNESTSEAIKLVQSITTRHRGGNVEFATTPEEQHELWSARKQALWSMLALRKGDEEVWSTDVAVPLSRLPDIIEVSKKEMDELGLFAAVLGHIGDGNFHESIMFDGSDPEERRKVEGCVKRMVTRAIEMEGTCTGEHAIGIGKKGHLVEELGFDTILVMQKLKASLDPLWIMNPGKIFDHPREDRIVGH	S	S	S	FAD-binding, type PCMH, subdomain 2(Gene3D);G3DSA:3.30.70.2740(Gene3D);Vanillyl-alcohol oxidase, C-terminal subdomain 2(Gene3D);FAD binding domain(Pfam);FAD-linked oxidases, C-terminal domain(SUPERFAMILY);FAD linked oxidases, C-terminal domain(Pfam);FAD-binding/transporter-associated domain-like(SUPERFAMILY)	0.913		3mjtB00	0.3338	Rossmann fold		d5mxjb2	0.5695	FAD-linked oxidases		3pm9F	0.884	CRYSTAL STRUCTURE OF A PUTATIVE DEHYDROGENASE (RPA1076) FROMRHODOPSEUDOMONAS PALUSTRIS CGA009 AT 2.57 A RESOLUTION
21	Mycgr3_92069	572	AADGAGSSRCRCVPSLPCWPSNELWNDLNTTISGQLVLNHPVAVSCYPGPAADSTECASITANYTNNDFLQQFPIGYSASNEDACPVVNVSTSHCDIGSAPFYTVNATDGSHVSAGIDFARKYNLRLVVRNTGHDLLDRSVGFGSLQIWIRYLRTGITFHDSFRQKGSEWTGAAVTIGGGYVWREVYAEAEKRGVVVVGGGTPSVGCLGGWMQGGGHGPPVHDFGLGADQVLQARVVLANGSLVTASPRESPDLFFAIRGGGPGTYGIVVETTIKAWPIVTAVAQTLYFAPRNSSDLDTFMTALTDLYQAFPYVTQAGWSGYGQWSTAGVLPFPNTTIGYSHTMATFNRSLSASTAAFAPTLEKLQAYNGTSLTVSVAYTELPSYAAYYRAFSGIEPPAGGVGSESGRFLDEKALCRNRTALRETLDILAGTPEQATINVNEIFGAPYGRIAADGRAESVSSVTPAWREMVINHIVSRQWKLDTAPADVKSIQDDVLLVKEGALRKLAPDTGSYMNEANKLDPDYKINFYGTHYARLESIKRLLDPEGVFYCPTCVGSDGWLQQDNGQLCRA	S	S	S	G3DSA:3.40.462.20(Gene3D);Berberine and berberine like(Pfam);FAD binding domain(Pfam);FAD-binding, type PCMH, subdomain 2(Gene3D);FAD-binding/transporter-associated domain-like(SUPERFAMILY)	0.922		3e3nE01	0.3246	Rossmann fold		d5lpua_	0.3193	Annexin		6f74B	0.954	CRYSTAL STRUCTURE OF VAO-TYPE FLAVOPROTEIN MTVAO713 FROMMYCELIOPHTHORA THERMOPHILA C1
22	Mycgr3_77799	493	LPPQAPLLSTSAVVETSSSKLPLVDTESLQSAINITSLLSRAQTLYSLAQLSWHDYNHPTRVIGSAGHTATLEYIYSELAQLGDYYTLSEQPFPAFSGNVVESRLVLGDEVVVNASAMSLTPATKGREPVFAEVVLAEGEGCEEKDFGDEVQGKIVMVKRGICPFGTKSKNAGRAGAVAAVIYNSEKGPLGGTLGSPDGDHVATFGISKEEAEPFVKRLGKGKSLDGIAYIDATVETIHTRNIIAQTVGGDTENCVMLGAHSDSVSEGPGINDDGSGTMSLLEVATHLSHYRVNNCVRFAWWAGEEEGLLGSDFYAASLSAEENKKIRMFMDYDMMASPNFAYQIYNATNAANPTGSEELRDLYVGWYEAQGLNYTFIPFDGRSDYDGFIRAGIPAGGIATGAEGVKSKKEQKMFGGKKGDWYDPCYHQLCDDVGNVNHTAWEVNTKLIAHSVATYAVSLKGFPERKVGDAEVESFVGEYERETKYHGDKLFI	96	85	84	PA domain(Pfam);G3DSA:3.50.30.30(Gene3D);Zn-dependent exopeptidases(SUPERFAMILY);Peptidase family M28(Pfam);Zn peptidases(Gene3D);PA domain(SUPERFAMILY)	0.871		1f2oA00	0.6995	Aminopeptidase		d1f2oa_	0.6995	Zn-dependent exopeptidases		2ek8A	0.8042	AMINOPEPTIDASE FROM ANEURINIBACILLUS SP. STRAIN AM-1
22	Mycgr3_65261	534	TNVDGPIEILEVRQDARIATPPSGPPKGKGPGKGKGPKGPPGYPGGPPKGPPKRPVNSKALQLAIRESELAKKARELERAAYSTPQRNRVFSSEGHTKTLDMITGYLDTVDDYYTYEVQEFQALYSQASGNLTVEGTAYEPTIYQYSTSGEVTAPIVVVNNLGCEAGDYPAEVSGNIALISRGTCPFGDKSALANQAGAAAAIIYNNIAGPVSGGTLGPTNPNGLYVPTVGISQDEGLALVQLANAGEPVGELQVDSVIENRTTYNIIAQTIGGDQNNVLAVGAHSDSVFAGPGINDDGSGTIGILETALQLAKFKTNNAVRFCFWSAEEFGLLGSTYYTQTLSAEEAEKIKLYLNYDMIASPNYVIALYDGDGSAFNLTGPPGSAEAEQFLASYFADLNIPTTETDFDGRSDYGPFLDIGIPAGGIFTGAEELKTVEEAALFGGEAGVAYDVNYHQVGDNYDNLNFEAFTINSKAIAASVAHYSTSFKTLPPRDRGYEIKARSAQHSHPHARSLRAKNIHAKHDCGAAPKETI	96	85	84	Zn-dependent exopeptidases(SUPERFAMILY);Zn peptidases(Gene3D);Peptidase family M28(Pfam);G3DSA:3.50.30.30(Gene3D);PA domain(Pfam);PA domain(SUPERFAMILY)	0.818		1f2oA00	0.6661	Aminopeptidase		d1f2oa_	0.6661	Zn-dependent exopeptidases		5ib9A	0.749	CRYSTAL STRUCTURE OF AMINOPEPTIDASE EQUIPPED WITH PAD FROMANEURINIBACILLUS SP. AM-1
22	Mycgr3_95621	637	SSSTVHSKRQASPGLTDNERLLTNSISNSSISQYSFYYTQGLHLAGTNQSQAQYTADLWAEAGFDSRLDVYNVFLNYPLDNSLNATWSNGSVYQPELEEAVLKEDPVTGFPNRVPTFHAYSASGSVEAEYVYVGIGQIPDFERLLELGVELKGKIALSRYGGPFRGLKVKNAQAYGMIGCIMFNDLADDRIKVSGGYLAYPDGPARNPTYVQRGTVLFLSTRPGDPTTPGYPSKAGVPRTGRDDVTPVIPSLPISYINAGPLLAALEGFGASGAEVNRSKWIGDYDTGYYSGPAPGVTLGLSNLMNETYTDIWNAIGVINGTDPNEGAIIIGNHRDAWMIGGAGDPNSGTAALNEVAKAFGGLLKTGWKPKRTIIFASWDAEEYGMVGSTEFVEEYLPWLNASAATYINFDSATIGPVPAFAGTPELHQIAIETMKKVQWPRTSGTMYEAWSKQPQVLGAGSDYIAFVQNGFPTLDVGSVASPTSPIFMYHSNYDTYEWMRRFGDPGFQVHAAVAQYVSLLLDLTALRSAIDTFRVHAEQADSLTADAVAARDTDLITAQNKKYQSFHRRFADTPGLPDRTFYRHAIFAPGRDDGYAPVTFPGITESIVLDKNLKLAMEWVEITAGVIVAAGEVLKA	S	85	84	Transferrin receptor-like dimerisation domain(SUPERFAMILY);Transferrin receptor-like dimerisation domain(Pfam);Peptidase family M28(Pfam);Zn peptidases(Gene3D);PA domain(SUPERFAMILY);PA domain(Pfam);G3DSA:3.50.30.30(Gene3D);Zn-dependent exopeptidases(SUPERFAMILY)	0.905		5elyA01	0.588	Aminopeptidase		d1suva_	0.8091	Transferrin receptor-transferrin complex		4ngtA	0.8735	CRYSTAL STRUCTURE OF GLUTAMATE CARBOXYPEPTIDASE II IN A COMPLEX WITHUREA-BASED INHIBITOR
22	Mycgr3_100250	371	ISIPSWSDIVDTVQGQQPFAGPEKFLIELSETESRWVTEEEKWQLLREGKKFFDITDHSSALELGLPERARAVKSVKFPKKTAYNGTVSKLLENLEKKNMRKHLETFTSFHTRYYKSDYGRQSSEWLLAQVNQTLGDVGHVRHFEHPWGQNSIIATIPGKSNKTVVIGAHQDSINLFLPSIFAAPGADDDGSGTVTILEALRVILKDKDIAKGKADNTLEFHWYSAEEGGLLGSQAIFNSYASEGRDVKAMLQQDMTGYTHGTLEAGEPESVGVITDFVDPGLTTFIKEVVSTYCDIPYIETKCGYACSDHASASKAGYPSAFVIESDFKYSDKKIHTTEDKIEYLDFNHMLQHARLTTGLAYELAFAKFD	S	125	121	Zn-dependent exopeptidases(SUPERFAMILY);Peptidase family M28(Pfam);Zn peptidases(Gene3D)	0.897		3b3sA00	0.8263	Aminopeptidase		d3b3sa_	0.8263	Zn-dependent exopeptidases		6icaA	0.8343	THE CRYSTAL STRUCTURE OF LEGIONELLA PNEUMOPHILA LAPA AMINOPEPTIDASE
22	Mycgr3_71906	382	YTPLSDATLRSLPSPDSDFDIETGALLAPILRTRVPGTEGSRAVLAHFVDFFTTKLPEWKLSIQNSTSTTPTSNGEELPFHNLIATRDPPWAEDGDVGRLALVAHYDSKLEPKGFIGATDSAAPCAMLMHAARSIDAALTKKWAQMQAEGAADSLDEEGHKGVQIILLDGEEAFHSWTDTDSLYGARSLAEEWEGTAYGALSTYRSPLASIDLFVLLDLLGSKSPKVPSYFKLTHWAYKLMADAEKRLREVGRFKSSPNHASKAKRRAAAGLSRAAEPMFLYEGGKDDTSYWSGGGVSDDHLPFMARGVDILHIITSPFPKVWHKMEDDGEHLDMDTVEDWALLTIAFAAEWLDLEGYMDAQNESVEREVEFEKSELSNEDR	S	125	121	Peptidase family M28(Pfam);Zn peptidases(Gene3D);Zn-dependent exopeptidases(SUPERFAMILY)	0.907		3pb7X00	0.8393	Aminopeptidase		d4ywyc_	0.8326	Zn-dependent exopeptidases		3pb7X	0.8393	CRYSTAL STRUCTURE OF THE CATALYTIC DOMAIN OF HUMAN GOLGI-RESIDENTGLUTAMINYL CYCLASE IN COMPLEX WITH PBD150
22	Mycgr3_45102	387	AQEPLLLSTAGKQLILKDDLIAFHKNLTQIESISGNEKEVGEWLLASLKAQGYHVEKQEVQKKPERFNVLAWPGEKRDAKVVLSSHIDTVPPFLPYKYTSNGSHSTIFGRGSVDAKGSVATQIIAVNELLSAGSINPDDVGVLFVVGEEVGGAGMRAANNLDLHPQAIIFGEPTEGKLASGHKGILQIVLSAKGKSGHSGYPWLGRSANEVLVRSLGALINLGEKLPKSDKYGTTTFNLGRMEGGVAGNVIAEMANASVAVRIAAGEPEEVETAVTKAIHHAVQEFLEDGKLEAEDVIDIDFSGQGYGPIAIDADVPGFDVFTVNYGTDIPWLKKTVEDQKRYLYGPGSILVAHSANEEILESDLFAAVEDYQRIILHALGKGEEKK	S	S	S	Peptidase dimerisation domain(Pfam);Zn-dependent exopeptidases(SUPERFAMILY);G3DSA:3.30.70.360(Gene3D);Peptidase family M20/M25/M40(Pfam);Zn peptidases(Gene3D);Bacterial exopeptidase dimerisation domain(SUPERFAMILY)	0.884		4q7aB01	0.6632	Aminopeptidase		d1vgya1	0.6335	Zn-dependent exopeptidases		5xoyB	0.8213	CRYSTAL STRUCTURE OF LYSK FROM THERMUS THERMOPHILUS IN COMPLEX WITHLYSINE
23	Mycgr3_108014	213	RSLPIHTTYHRDITILGAGASGIYAARYWDHGITPSLFAEFNVSVAPVPQPAGLRSVYVDFCTGNELEGYVPPTIEAEMKAARNWRDVAGRYDEVLVPGFWKLEEGMPEGLVRPLGEFVEREGVENSVSWLNAIQAVSVGDVRGEPAFYVMGLALPSYAATGLLEGSEIVPTSASNSELYTKTAAWLGPDLLLNTRILEIRRPPSSCSCSPSS	100	89	88	FAD/NAD(P)-binding domain superfamily(Gene3D);G3DSA:1.10.405.20(Gene3D)	0.732		4zlcB00	0.345	Four Helix Bundle (Hemerythrin (Met), subunit A)		d5h4va2	0.3446	An anticodon-binding domain of class I aminoacyl-tRNA synthetases		4zlcB	0.345	CRYSTAL STRUCTURE OF THE ROQ DOMAIN OF HUMAN ROQUIN-2
23	Mycgr3_37108	439	QTVITRDVAIIGGGSAGTYTATRLRQMGFSVALIEKEKELGGHADTYRSPKNQSQFVDYGAQIFTNETVVHDYFGHYNIPLVTIQAAASFGSIDYTDFRDGSALNASILSTDLVGAFTRYVQILNQYAYIVGEWNLPNPVPEDLLLPWGEFVLKHNLTGMATTAYQFNQGQGNILARLAFYVIRQLSLSQIQGIASGFNVNPLGMQTLYDRAQAELGSSAFVNATVTDVTRSDDGVQVCFDSTEGHITVNAKKLVIAIPPKRSNLDFLDLSDDESLLFGQLNNTYYWNALVSNTNLTDNALYFNLNPDAPQNIPAMPALYQTGPTAVDDVRAAYYGSVEYMTDEAVQADIIATIQRIQAGRGIQTSSPPVILQINNHSPSTLSVTPQAIRDGFYDKLKKLQGQHNTFFTGAMWANDASGEIWDFTEKKILPRIKAALSA	100	89	88	G3DSA:3.30.70.1990(Gene3D);G3DSA:1.10.405.20(Gene3D);FAD/NAD(P)-binding domain(SUPERFAMILY);NAD(P)-binding Rossmann-like domain(Pfam);FAD/NAD(P)-binding domain superfamily(Gene3D)	0.932		3rhaA00	0.7708	FAD/NAD(P)-binding domain		d1ojab1	0.6688	FAD/NAD(P)-binding domain		2bacA	0.8317	CRYSTAL STRUCTURE OF CLA-PRODUCING FATTY ACID ISOMERASEFROM P. ACNES
23	Mycgr3_47119	451	QCSDQGETFQRDVVILGGGSSGLYSAVRLQQMGKSVAVVEKQGRPGGNTNTYKDEATGKTFDYGVKVLVNTSLVYNFFTSLEIPLAPLGAVSPATKTVAADFAHGELGPQWPVVNANDSLAALERYKVQLAKYSPEFFRGYHLPDPVPEDLLIPWGEFLAKYDLGPLAYDGFGQFQGMGNILAQPTLYMMKLFNPMQVEAREKKTKVSEANGNTQALWDSAQRYLGEESLILNSKVTSIKRHNDGVEVVVSTPTGTKTIHASILIITVQPKLDLLSPFLDLTDEENQLFGQFNNSYYSNAVIANTGLPENTTIINYDQHATYGLPPLPGIYSVDYQPIQGLRSVQHSSPSPVTDEEIKADILDSVGRVRKALSLPNPEEETEIICFNNHSPSGLAVSVDAIKAGFFKRYVALQGQTRTFWTGQAWTSGSSSTIWDFTEVEVLPAVISALGG	100	89	88	G3DSA:1.10.405.20(Gene3D);G3DSA:3.30.70.1990(Gene3D);FAD/NAD(P)-binding domain superfamily(Gene3D);Flavin containing amine oxidoreductase(Pfam);FAD/NAD(P)-binding domain(SUPERFAMILY)	0.928		3rhaA00	0.7543	FAD/NAD(P)-binding domain		d2c67b1	0.6532	FAD/NAD(P)-binding domain		2b9xA	0.8207	CRYSTAL STRUCTURE OF CLA-PRODUCING FATTY ACID ISOMERASEFROM P. ACNES
23	Mycgr3_72728	462	DNGWTENCSHVIDKDVVIFGGGGSGAQAAVRLREDYNKTVVVIEKQCNLGGHVETYIDSISGKPFDYGVESYTEYGGAKGFFARFNITLVKTMYHPINTTYIDFLTGDPLPLYHDPQPPAFVAALKSYLTLAEKYENITFPSFVNFPSPPDIPAELLLPFKTIAETYKLEAALPLIFEGTGWGLGDISTAPLLDILQELPAVLTRAFLGELASWVPESGSNQELYDRIGALLSSDVLYDATIISTRRSDDGVQVLVSDAHGEQTLIRARKLLVSIALTDDNLPLLDLSPNEEEIFSTWAPDNIYCGIVSGPALPVNGSLVNIASGAVPENYTVFPTPPFVVRFQYSGDNNFRVLATGTETYTEDLARQLIVDTYEEITEDVRGDGPVDHLDIKAFSAHRTTSFHVPEDKVRDGFYGNLTALQGGRSTWFTGRAWGGQYSTTLWGFNDQWLLPRLVADLEAGS	100	89	88	NAD(P)-binding Rossmann-like domain(Pfam);FAD/NAD(P)-binding domain superfamily(Gene3D);G3DSA:3.30.70.1990(Gene3D);FAD/NAD(P)-binding domain(SUPERFAMILY);G3DSA:1.10.405.20(Gene3D)	0.921		3rhaA00	0.7326	FAD/NAD(P)-binding domain		d1ojbb3	0.6451	FAD/NAD(P)-binding domain		2ba9A	0.7981	CRYSTAL STRUCTURE OF CLA-PRODUCING FATTY ACID ISOMERASE FROM P. ACNES
23	Mycgr3_48401	465	DNNTPQTVDVAIVGGGLSGLAAAKVLLDAGKTFTILEARDRVGGRVQNQDLKNGGVTELGAAFVGPTQDRVLALAASLNLTLIPEYNAGDVVAVFANSTLKYSTASPIPPIDDESSKLLLQTIAFLETTAGTINTTAPWTHPNATVWDSQTVATFFDGQSHPVGTVRRSLLDVSITSIFSAESAELSLFYALSYIASAGNATTPGSFIRLISVDNGAQQARITGGTALLATGLASQVGLSNIQLNSPVRSIAQQPDGTYLLTTTSGCTTSARKVIVAMSPPLASRIEYTPPLPASRDQLTQRMFMGSLAKATAIYSTPFWRASNISGQALSDFGTVRATYDVSPADGSYGAILGFVEADRARAIDDLTDEEITKLVVEDYVRYFGEQAREVKEWVVKRWDNEVFSRGGPVALAGVGTLSRYGPALRESVGGVFWAGTEASEFWVGYMDGALRSGERAAGEVLGAL	S	89	88	FAD-linked reductases, C-terminal domain(SUPERFAMILY);FAD/NAD(P)-binding domain superfamily(Gene3D);Flavin containing amine oxidoreductase(Pfam);FAD/NAD(P)-binding domain(SUPERFAMILY)	0.941		3rhaA00	0.9274	FAD/NAD(P)-binding domain		d1ojbb3	0.7786	FAD/NAD(P)-binding domain		2bxrB	0.9425	HUMAN MONOAMINE OXIDASE A IN COMPLEX WITH CLORGYLINE- CRYSTAL FORM A
23	Mycgr3_39735	650	NVAPRSATISFQDNIIAEAGGMHNIHIQYNVPLSGELAIHYGDCGAVTADDCDHALGSTHVGSHPLAARHISHPAQRPARFVWLPSLETTSGGCLHAFSGNTLVGRSSPVTISSRKQKRWTAAADVMDAEGPWFDGVEYLQEKEPTEVFVAATKSRTIGILGGGMGGLMTAHILDSVGFHNYTILEASTRIGGRVHTSYLNNTRSDEYQYQEMGPMRFPVSITYDDPAETLEIQDHRLVFQLADSLNDQNNHDPAYKVNFIPWIQSSSNNPRASPATNASYSNATEIALASTAYEDWLDLDREKFRSIASNVFRAHKWAVDNGYFHFSEAGYLNYALGIDANITDQVDDISDSSPSWSYDSVYFSATEWRTIDQGLSRLPAAFGPQVLNRTILNATVDSLDWDPTAKKMTIHYRNTTAKSIPFPALSDLTVDNTIVAIPFPKLRLARLPPFTSLLSRAIDRLGYEPSCKVALHYSSRFWEHLPEPIIGGCGSTDIPAIGSVCYPSYAINSTGPGVLLGSYISGDLARSVGTLTADEHAAYVQRAMVKIHGPAAEEEYTGIYDRICWEQVEFQGGAWASPKVGQQDLYLPSYFRTEMGTVVIGEHTSYTHAWIFSALESAVRGTTQLMLDLGLVDEAKAITEKWMARWMSM	S	S	S	Flavin containing amine oxidoreductase(Pfam);FAD/NAD(P)-binding domain(SUPERFAMILY);FAD/NAD(P)-binding domain superfamily(Gene3D);FAD-linked reductases, C-terminal domain(SUPERFAMILY);G3DSA:1.20.1440.240(Gene3D);G3DSA:3.90.660.10(Gene3D)	0.917		3rhaA00	0.6419	FAD/NAD(P)-binding domain		d1reoa1	0.5498	FAD/NAD(P)-binding domain		7c3hA	0.7295	STRUCTURE OF L-LYSINE OXIDASE IN COMPLEX WITH L-LYSINE
24	Mycgr3_74232	387	SRISHDTSSHRTLKFSKDGTFQIAVFSDLHFGENAWSTWGPRQDINSAEVMRNVLDAESQQLVVLNGDLITGENTFKSNSSNYVDRIVEPLLERDLLWASTYGNHDSAFNFSRAHIPAQERKHPNALTDRMVMDESAGISNYYLLVHPYDGCSIPSLVLWFFDSRGGHAYQERTASGRPIGLPNWVDASVVEWFISKNDMLVERYGRVIPALAFTHIPTNASRAFQTEVGVAAHLQPGIDDDNPLAQQAEGWCSDESDSGSCPYGGEDVPFMGAITSTPGLMAMFSGHDHGNTWCYRWDGMLPGMTVKGNGIHLCFGQHSGYGGYGSWARRARQIYVTQSSLREHSIESWIRLETGEVVGAVLLNSTYNIDWYSATQDTRTHCPTCN	11	10	10	Calcineurin-like phosphoesterase(Pfam);Metallo-dependent phosphatases(SUPERFAMILY);Metallo-dependent phosphatase-like(Gene3D)	0.932		2xmoA01	0.6758	Purple Acid Phosphatase; chain A, domain 2		d1qfca_	0.6665	Metallo-dependent phosphatases		3tghA	0.6117	GAP50 THE ANCHOR IN THE INNER MEMBRANE COMPLEX OF PLASMODIUM
24	Mycgr3_66394	543	RYRVLPNSIHSVLPSHHPGTVITDVTIAYCSSVNPLSKCRLDPKKWDRIEKDLYLGSGWVQSAYVHVQRKKEEELTHAEMVIVDIKIGKLLPEVDEKNHPGAVWERRQGGLYVLRSSKRHDSDSDKAITAVDILYGADAVDPRPKWELLQVPLLVDGGDRNRAARLSIRRGKPKSTHRDLPVPRVRKDGRFKILQISDAHLATGVGTCRDAIGEGNQPSTKCEADTRTLDFIEKILDDEKPDMVVLSGDQVEGPQAPDTQSAIFKMVAPLVERSIPYAAIFGNHDDEGSQSLRRPAQMSILETLPFSLSEAGPAEADGTGNYYVEVMAHSNQHSALTLYMLDTHSLSPDEKKYHGYDWIKPSQTKWFKTTSQELKRSRAHIKYSHIHMDMAFIHIPLPEYAEKANIRAGGEWKEGVTAPGYNSHFYDALHEEGVVSVGCGHDHVNDYCMLKPNTLTPRVADDQYVHHGDKPARRGPWMCYAGGSGFGGYAGYGGFHRRVRVWEVDTNAGRLETWKRVECCGEETKKRIDELVLVEGGTVVEPS	11	10	10	Metallo-dependent phosphatases(SUPERFAMILY);Calcineurin-like phosphoesterase(Pfam);Metallo-dependent phosphatase-like(Gene3D)	0.906		2xmoA01	0.5657	Purple Acid Phosphatase; chain A, domain 2		d2zo9c_	0.5457	Metallo-dependent phosphatases		6vj7B	0.5425	CRYSTAL STRUCTURE OF RED KIDNEY BEAN PURPLE ACID PHOSPHATASE INCOMPLEX WITH ADENOSINE 5'-(BETA-GAMMA IMIDO)TRIPHOSPHATE
24	Mycgr3_12526	460	ATFYIYLYPAFKQCSFPEARNSSLNTHHDAASTSSHKAPFRLLALADPQLEGDTSLPSSDSPAFPNFERLLKDVEKDGLGVLSTSWRSRIEDLLHEDIVRTIRGYRKRLDLWGNDRYLAHIYRAMHWWSDPTHIVVLGDLLGSQWIDDEEFSSRTRRFWNTVFKSGHVVPREITDANEYHAEVLGQDPTWKNRIIAVAGNHDIGYAGDITLERMPRFEDAYGRVNWEVRFALNKLPAAPELRLVILNSMNLDGPAYEQDLQAESMEFLDRHLHNGDLPPSTATILLTHIPLYKEEGVCVDGPFFDHFPEGNGRGIKEQNHLSSATSERILEGLTGPNGNGSAIVLNGHDHEGCLVYHASLKTGMEIINEQTPIWAAYEYHSPEGALARHPSRTGVREVTVRSMMGDFGGNAGLVSAWWDETAGQWRFEYADCLFGVQHIWWAVHVFDVVAACIGLLGALA	S	S	10	Metallo-dependent phosphatase-like(Gene3D);Metallo-dependent phosphatases(SUPERFAMILY)	0.871		2xmoB01	0.5578	Purple Acid Phosphatase; chain A, domain 2		d3c9fa2	0.5009	Metallo-dependent phosphatases		5fcaA	0.545	MURINE SMPDL3A IN PRESENCE OF EXCESS ZINC
24	Mycgr3_37216	607	SWTKNLNYRSPSEHHPGMGIAIHKVNKRNTPEKSFTADQLNFTHGVASGDPYSTSVILWTRASPMVGNVGDNKTVSGYAPLYGHGNYSISTAPVCVEYKVAKDCDFTQVATSGKAYTSSDIDYTIKVEAGNLEPWTRYYYQFNICNSTNVSPIGRTKTTPAAHDMVSKVRLAIYSCSNFPFGFFNAYGNPVRKESVDFVIHLGDYIYEYAGNGDYGYGAPIGRVNQPERIIHTLQDYRERHATYRTDKDLLLSHQTYPWIPTWDDHEVSDNTYRDGASKLNNTEASFVMDGGVSVDQRKMNAVRAYFEWMPIRQVEMDDNLRIWRNFKIGSLFDLIMLDTRQYDRSITDLYWNTDYIHAISNDAGRSMMGSRQENWFYNTLGESADRGARWRVIGSQTVFSKVNESVSYGNTNPLDYDAWDGYQANRNRTLNYLTENDIGNNIVIAGDSHASWVSDLTWLGTANYSEETGAGALGVEFAGSAVSSPCPYGQNITLKSAANFSNILEAANPELHWNDIYYRGYFELSLSYDEVNASFFGMPTIVTRNSMEISLANFTVKSGENRLQRPIAGGKVESGSLKGGVVMQTNATNDTSTGMWSVSMAGLEVG	S	S	S	Metallo-dependent phosphatases(SUPERFAMILY);PhoD-like phosphatase(Pfam);PhoD-like superfamily(Gene3D);PhoD-like phosphatase, N-terminal domain(Pfam);G3DSA:2.60.40.380(Gene3D)	0.923		2yeqA02	0.7069	Purple Acid Phosphatase; chain A, domain 2		d1wara1	0.5333	Metallo-dependent phosphatases		2yeqA	0.8236	STRUCTURE OF PHOD
24	Mycgr3_54172	672	APPVQYPLVQHLSEGSTTGQQYEVEKKRPLHGRFLQITDFHPDRFYQIYSSTDSDSACHRGHGPAGIYGAETSECDSPIALVNKTMEWVAKEFKDKIDFVIWTGDSARHDNDDALPRTASQVLGLNTFMVQKMAEVFGKHNNDGDEDRNPNNDFIIPIVPNLGNNDILPHNILSKGPNRWTREYSSLWRQFIPESQAHSFQQGGWFYVEVIPHRLAVFSLNTLYFFESNAAADGCSVRSEPGYQQMEWLRIQLQFMRDRGMKAILIGHVPPVRQEAKTSWDETCWQKYTLWTRQFRDVIVSSHYGHFNYDHFMLQDFKELKKDTKKGRMKAAEARAQDDSDEVSPLVKTDYFIQLRDQWSSLPSPPTKSKSSDFLDTLFGKKKKAKKEFRRAEKKYIKKIGGPYAERFSASFVSASVVPNLFPTMRVFEYNTTGLDTLNTMAAIPAPAPFEYDTSDVEIERKKKHKKKKYKFVVPDGPDEDAGPGPAYLMQPLSLIRYTQYFANLTFINNDFSNHTDEDAVEAEKWHEGKHKGKKPRHEPDPRAFGYEEFYDTRDDDVYRLEDLTMGNLLDLARRIGDFVPEEDIDASAEPKLDVRDDDEAEGEDEGDDELDNDSEESSSGGKKHKKHKKKKGKHGKKHKKKKHDHEKENEAWFTFIHRAYVATMEREEIEE	S	S	S	Metallo-dependent phosphatases(SUPERFAMILY)	0.826		5xiaB00	0.3862	TIM Barrel		d1a0db_	0.3847	Xylose isomerase-like		5ebbB	0.6492	STRUCTURE OF HUMAN SPHINGOMYELINASE PHOSPHODIESTERASE LIKE 3A(SMPDL3A) WITH ZN2+
25	Mycgr3_93858	275	SPNYGTGNQICTNAKKWDRAATPYCSSLLGIPVKTQYANEQQVPTVTTCKQPSIPSASPVKHKRNTPPQYKPQCFQPYSGKSLTSACKCLSIKTSTATIATTRYGQQSTVTTTKTASATVFAVPTGPLNLFALGTGNDDEGNVIVNGPNQYLQARQSGSQTIRQAVDFSAPQNESPLIRFADRTLIGVGAPITGLVAGIRDDVSPGTVAVVFDSLEEDNVIAACGITSAPDGTCPVVCGTSGRPFDTYLELWSLASAEEYVSEPIDTFAVSPLLS	S	103	101		0.395		3rmyD02	0.4048	Trefoil (Acidic Fibroblast Growth Factor, subunit A)		d3bx1c_	0.4269	STI-like		4iy8C	0.3952	BMLP3 - P21 CRYSTAL FORM
25	Mycgr3_108395	297	LPQQQKAANCPAVTKVIPATQKASATAYCSSYLSLKPRPTVTVITTAYAPMVTEFITSKVSVVCQAPPVTTTARAGTVSKKVVVQREANPGQQSPKPKPQCLESYKKAQAISSACKCLNIPTGTVTSTRTTTVSSTTKAIVTQTIAVPPPRFKLLAVNAGGNNEVLGLLGGSGPLTVKPNGEFGVFGLDAQGSLRNSTYPGFVANQDSAGTPEERRRSPDGRFVYVNTSEDIAADDYDALKCEVVPQKDQTCRMVCNNQVNSLAASDSADNKRWQLTDEDSKPAGLEFYQVIVPYDG	S	103	101		0.494		3n7kA02	0.4555	Trefoil (Acidic Fibroblast Growth Factor, subunit A)		d3r4ua2	0.4664	STI-like		3pubB	0.4457	CRYSTAL STRUCTURE OF THE BOMBYX MORI LOW MOLECULAR WEIGHT LIPOPROTEIN7 (BMLP7)
25	Mycgr3_111289	370	NPLAQLQERQAPAAPVYAAAVGRCQATPTLRNCRQDDDFVHLDFHLRRSYPYIHNHQCAHNDDHQHSDSSFDINYHDRHCQAYSHLPTSEAATTTPEQSAVTTPEQSGVTSSAGPEIATSVGFETVTTAATPEQTTGAPETTAAGQQKRQVVRPSVKPACLTALNAVATTNACRCIIPASTTTRTTTLRSTVTATRTIVTTRRTVSTVTSSPVTTITTGALLTRTVTTTITSINRVAATVTSTVAYELAATPTAFVLMDRLQAPDAAVAQWATNGADNETSHNIEYALTRNQPSVFSFNAWNELHVAGWGDDEGTDFTVVGQEQEGDGVQMAALDSDDGSQAAKCSIQVTAEGLCPVRCTVGDNAVNSQM	S	103	101		0.353		5tpbA02	0.3348	Trefoil (Acidic Fibroblast Growth Factor, subunit A)		d5dzub_	0.3498	STI-like		5ec5G	0.3566	CRYSTAL STRUCTURE OF LYSENIN PORE
25	Mycgr3_96551	474	YQSNTPVQCPRLRNAITAGGSQKAVTAFCSSYLSIKPKTAVLTSTISTITTITVAKTNGRKRDVRKSQPKPGCLNSYKPGPELSSACKCFSIQASTSTTRTTKVATSTSTITSGLVTSTLTKVAPLQTPGAFGLVAITEDTPSGEGSAGLPDVDFRAPADPLTQYALYSSRNRIFSLTETNELYTRGCGYGTVLATVPDNGTSNRVFYSEAAQKPAGYSNPTCSIALQKDSTCVMDFLPELVQRFQIHTNAFHSPDMRRGKPARRIRTDLRETSTTSARADPIWYGSRRLPKLRRQLYSAYRGNIEPHLPAKLRLTCQKRNSHAGSGTVVNSFNGTGLGNLSNAEEVEVFRLEEDSSSDDKDRFKSILPYKLEGWDKARLCNPNTAGSSKLQRRLAASLVIFPTTLKKRGREEDVNKTPEEQTVEQPGFPMYKGNVKSKKKRGNKEGEVIHRKGDVKYSKAIAHCKTIWNKAFP	S	103	101		0.337		1cnzA00	0.2269	Isopropylmalate Dehydrogenase		d1cnza_	0.2269	Isocitrate/Isopropylmalate dehydrogenase-like		1q9jB	0.2259	STRUCTURE OF POLYKETIDE SYNTHASE ASSOCIATED PROTEIN 5 FROMMYCOBACTERIUM TUBERCULOSIS
25	Mycgr3_92623	343	TPYNVLLARQEQSEVCPTGLAGYATDGAQCIETGGEDFVSSLCGAFPPLVTETFSTSSHLCCSDGLYTSTIHQDKILTPPSSFTAVALAAIAENYKRQEPSGTPDCLTAYQRQRGEEGIRDACSCLVPGQASSTTSITRTNVITSRRTQTQLGTTTIRGTTFYTNVTTATATVLSTETRTITVPRTIAATSTRTITRTISTSLPSPTPARFRIYYNATSPSSTSTTRIYGARTTAPADPSVYEIAFTPRTLPDEFALNSASQLVDLTFFRTITTRNRQDPYPFVFLNAAADAQGEDGQGLIVPMCSLKDMAIVNEAESDLGQPAPDLWNRSYRQDVSVGLYIR	S	S	101		0.272		3ronB00	0.2866	Delta-endotoxin CytB		d1bp1a1	0.2791	Bactericidal permeability-increasing protein		3x2rE	0.3005	STRUCTURE OF THE NONAMERIC BACTERIAL AMYLOID SECRETION CHANNEL CSGG
26	Mycgr3_38161	565	FVLPAERLSSELSTIEERQTADPECVHGPQTRRCWSGGYSVATDFDLKHPETTVTRSYTLTITNSTCNPDGNGERLCQLINGQYPGPTITADWGDLLSIKIINKLEDNGTAIHFHGVRQLNTCGADGVPGITQCPIAPGAEFTYLFRATQFGTSWYHSHFSNQYGDGVVGAMVFNGPATSNYDVDLGPYSLTDWYYATAFETSMQSMISLQTQGGPPKANNILINGTNKNAAGGGAYNEVTITKGKKYRLRLINMSVDQYMRVSLDGHKMTVMTSDFVPIKPYVTETLLIAIGQRYDVIITANQTAGSYFFRVDPAADCFAANDHFGRAIWTYSDVSPSTPPENPWPVPTTQCLEPSEMAPYWKQAVPSNSFSSDVTRLNVNITTGEFLPDPDTIVVWAIDDQNINVNWSRPTVSFVDEGDADYTPEMHVMHLQDEGKWNYYLIQQTGSAPPIPHPIHLHGHDFFVLGQGSTAWDGTATLNFATPPRRDTATVPGGGWLAIAFPSNNPGTWLLHCHIAFHIGEGLGMQFIEEAGKIVKPHGYDETCSSWRAYEKGMYYPKHDSGL	27	26	26	Multicopper oxidase(Pfam);Cupredoxins(SUPERFAMILY);Cupredoxins(SUPERFAMILY);Cupredoxin(Gene3D);Cupredoxin(Gene3D);Multicopper oxidase(Pfam);Cupredoxin(Gene3D);Multicopper oxidase(Pfam);Cupredoxins(SUPERFAMILY)	0.924		3wiaB00	0.5618	Immunoglobulin-like		d2ih8b3	0.4764	Cupredoxins		3dkhA	0.9186	L559A MUTANT OF MELANOCARPUS ALBOMYCES LACCASE
26	Mycgr3_35451	572	KHVWRYNMTVTSAWGEMDGHGRPKYYINGQSPGPLITVREGDEMEVFVTNSLAIETTMHWHGVYQVDHPWNDGVPGVTQFSIQPRDNYTYRWTAQNQYGSYFYHGHFGPAFADGMRGPIWIIPAESRERPYELISDSKEDLAAMKKAEENPRHIVTSDWNAEGMDILLIQYRDTGFAPWCSNSLTLNDRAQTYCHSARDIEDAGGPDRNDLGCIYKVPGYEFTNPLECEPTNPPMEVVQQQEREDWVWINFIHSGAHHELSISIDEHEFYVVAADGEFVSPQKVNQINVNLGERISILVKMDKSPKDYAIRLTSLSPQQIVQGIGLLRYHRHGGHADATNTTVPLTKPWVHLNGTLISENSKKMNETALAPFPARPPPLRSDTTLKFIVKMTGPSTWVLHSSPHQGFRQSLPPVLWNFDSRGNTTYGSPGTMHNGSVVDIIFENDQQVTAMHPFHKHNMKAFIIGMGEGGFPFDTVEEALGHEDYRKNFNFHDPPLRDGCRLNEGAGAWTVIRYQITFPAASMLHCHRIHHFGSGQQVVLLEGVESMAPVPDEVRNMVHADFIPPVRYGPLD	27	26	26	Multicopper oxidase(Pfam);Cupredoxins(SUPERFAMILY);Cupredoxin(Gene3D);Multicopper oxidase(Pfam);Cupredoxins(SUPERFAMILY);Cupredoxins(SUPERFAMILY);Cupredoxin(Gene3D);Cupredoxin(Gene3D);Multicopper oxidase(Pfam)	0.937		3wiaD00	0.5493	Immunoglobulin-like		d1asqa3	0.3921	Cupredoxins		6rikA	0.8228	SINGLE CRYSTAL SERIAL STUDY OF THE INHIBITION OF LACCASES FROMSTECCHERINUM MURASHKINSKYI BY FLUORIDE ANIONS AT SUB-ATOMICRESOLUTION. THIRTEENTH STRUCTURE OF THE SERIES WITH 5200 KGY DOSE.
26	Mycgr3_32322	603	FFTGKHGLPQQKSAAAPDVSAPVQTNDYILNPDWNYSDSPRRREYSWTIRDTIHNPDGIYRPMMLVNNQFPGPLIEANEGDTIVVHVDNQADNATSIHWHGIYQIGTPHMDGTVGITQCPIAPGTNFTYEFTVSGQSGSYWWHSHQGVQSSDGLHGPLIIHARDEREKQKISYDTDRVVMLSDHYHDLSSALLWQYLKPDQENAEPVPVGGLLNGRSTRDCSIFPDRKCDNTSSHVGIPQIDLARNQSHRLRLINVGAFAEFQVQIDEHQLAVTEVDGTDVQPETFHTVNINPAQRYSVIVNARDTSADTFWFRARMVTTCFTDPPPTLDADLLAVVRYDPEIDVAPTSADWQEQLAQDCKDLDTTKLVPVDVVQAPAEADAFFYLRSNFEIGKYRLSRGFFNESTFRPNVRSPSLLRTIDGLASANETFSGSARQQAAFVNDAAFDTSRELVIQTTGIQTIDILVSNFDDGSHPLHLHGYKYFVLAQGHGYPPLTAVGVAITRENLAPLYDSLDLSNPLRRDTASIEAFGWTLIRVVGNNPGAWALHCHISWHSEAGLVMQLLTSTDELEKMQVPEANLRLCVQDGVERGMGPDDEDFRDLA	27	26	26	Cupredoxins(SUPERFAMILY);Cupredoxins(SUPERFAMILY);Cupredoxin(Gene3D);Cupredoxins(SUPERFAMILY);Multicopper oxidase(Pfam);Cupredoxin(Gene3D);Cupredoxin(Gene3D);Multicopper oxidase(Pfam);Multicopper oxidase(Pfam)	0.926		2dv6F02	0.5407	Immunoglobulin-like		d1asqb2	0.4279	Cupredoxins		4x4kA	0.8558	STRUCTURE OF LACCASE FROM BOTRYTIS ACLADA WITH FULL COPPER CONTENT
26	Mycgr3_109666	705	TVLPSYDYSQRSEEVSAQHLESRQSNAGSIPVTFNLLAQTGWGESIQVAGSTDELGNWAAANAVALTAAQYTAGNPLWSITVDLPVGQSFSYKFIRISVDGTVIWEDDPDRFYTVPGNGATAATISNSWQARPTTSATRTATSTAPIASSTCTNGPTSRGCWTSPFSINTDFDQNWPITGRTVSYNFDITNITLAPDGFARPVFAVNGQYPGPTIFANWGDTIQVTVQNSLQHNGTSIHWHGMRMYHANGQDGVPGVTECPIAPGRSKTYTLLATQYGTSWYHSHFSSQYGDGILGPIVINGPASANYDIDLGALPMTDWYYPTVMTTAARAMHANALAPTADNGLINGTMVSTSGNRGAYAKTTLTAGKKHRLRFINTSVDNHFMVGLDGHIMTVISADFVPVEPYNASWIFIGIGQRYDVVISADQTPGRYWFRAEVQDSAGCGANFQNGNIRSIFSYSSLPSNTPTLPTSSPTPYTQRCSDETSLTPVWNSYVPRGRIPDASSFSELSIAINQSTAADGKLTLYWQVNGTPLRADWEKPSVMTVRDGKTFPKASNMITFDDDDEDEWTYILITTGQGSPFNVNIPHPIHLHGHDFYVLGTGTSAWRDADRQGLNYEDPVRRDVAMLPSEGWLAIAWRRDNPGVWLVHCHIAWHADEGFAVQFLESPDKMLDVAPLPGDFDDQCAAWSDFYQDGLYKQSDSGV	27	26	26	Starch-binding domain-like(SUPERFAMILY);Multicopper oxidase(Pfam);Cupredoxin(Gene3D);Cupredoxins(SUPERFAMILY);Starch binding domain(Pfam);Cupredoxin(Gene3D);Multicopper oxidase(Pfam);Immunoglobulins(Gene3D);Cupredoxins(SUPERFAMILY);Multicopper oxidase(Pfam);Cupredoxins(SUPERFAMILY);Cupredoxin(Gene3D)	0.79		3wiaH00	0.4816	Immunoglobulin-like		d1v0fa1	0.2954	Sialidases		3dkhA	0.8338	L559A MUTANT OF MELANOCARPUS ALBOMYCES LACCASE
27	Mycgr3_97262	131	LVLPRSITDGSDQAVAAIEATFEFVFENGGAGATEEAEVLVEPPPGVGRAGAAGYAPSGTSITGHKPMDGATKFFFRKYDEFTGFIGEGEFIYSEAEHRITEFHANSGRIERAGIVIKQLYPKLRLVAYKA	28	27	27		0.414		4bboA00	0.526	Lipocalin		d4bbob_	0.5269	Avidin/streptavidin		4bboB	0.5269	CRYSTAL STRUCTURE OF CORE-BRADAVIDIN
27	Zt09_chr_6_00156	147	LVVPKSNTDGSDYALILAPRQAGAVVEATIEATFEFVFEEAGGQGATEEAEVIITTEGNTGRNAAAAGYAPSGTSITGSKFEKFGTRFFFRKFDEFTGFEGSGNFLYDHASHKISEWGVDSAVIKRPGTTLRQIKGTRLSLTKVKTS	28	27	27		0.366		2kc0A02	0.5311	Porin		d2m06a_	0.5239	OMPA-like		6wesA	0.5762	CRYSTAL STRUCTURE OF THE EFFECTOR SNTOX3 FROM PARASTAGONOSPORA NODORUM
27	Mycgr3_104754	147	LVVPKSNTDGSDYALILAPRQAGAVVEATIEATFEFVFEEAGGQGATEEAEVIITTEGNTGRNAAAAGYAPSGTSITGSKFEKFGTRFFFRKFDEFTGFEGSGNFLYDHASHKISEWGVDSAVIKRPGTTLRQIKGTRLSLTKVKTS	28	27	27		0.585		4bboA00	0.5343	Lipocalin		d1ptsb_	0.538	Avidin/streptavidin		2g5lB	0.5429	STREPTAVIDIN IN COMPLEX WITH NANOTAG
27	Mycgr3_92221	178	LAIPKGVNVALDHNLALVPRQASAAFDVAFEWFAEVEGELEGESITESAEVELTPSGGPMGRNSAVAVQAGDPTMKINTKLEGNFATRIFVHKLNQQTGFEGWAEALWNRLTRRFDEPFHMSPGLPPKIRGVTATSSSFKLIAPRVARVDFVDPSGAIRRFFAKRYDFSRSDYSFERS	28	27	27		0.262		3ve1C04	0.4642	Porin		d4o4ud4	0.4552	OMPA-like		6wesA	0.5246	CRYSTAL STRUCTURE OF THE EFFECTOR SNTOX3 FROM PARASTAGONOSPORA NODORUM
28	Mycgr3_90346	152	DTIQGGLSLGVENDKRSVSPLLRRDDTPPVACTPPDDTTCIPKGVVPYTPYTCNIPLTNDPANIALDAVRRNGYPHCNADKAVCTCSVHGSSHDILVEVWREIISRQDPSLHIVDVCEHGTMSYDGAPYLQIDYNVDFSISAILVFSSIGFR	31	30	30		0.421		2w7aB00	0.3877	Alpha-Beta Plaits,L1 transposable element		d5dptb_	0.3593	Ubiquitin-like		2w7aA	0.3929	STRUCTURE OF THE HUMAN LINE-1 ORF1P CENTRAL DOMAIN
28	Mycgr3_93609	168	EVQGSLHVPPAVIEHGKRSLSPLHRRHYTFTPKPCTPGDDTPCIPKGVIPHTPKTCNIPVTNDDRFISTDAILRNGYPFCDPDFALCNCSVQGLSQDVIIEVCREIISRHDPSLHIVDGCLNGNDGYCDYAGASFADFSGTDVKDVPSVWDCVKGKYVGDYTPGSPPS	31	30	30		0.62		6n9aD01	0.3515	Nucleotidyltransferase; domain 5		d2nwub_	0.3596	RL5-like		2nwuB	0.3596	CRYSTAL STRUCTURE OF PROTEIN SSO1042 FROM SULFOLOBUS SOLFATARICUS-PFAM DUF54
28	Mycgr3_93075	173	DTTGSRIAVPIAAGPGNTKRSFSPLLRMLRRDDPQPASCTAPDDTPCLPKGVAPHTPHTCNIPLTNSPAYIGLDAVRRNGYPSCSSSNTCSCSAIGVPHDVLIEICREIISRQDPSLHVVDACASGPTGEDGHCDLAGPTYPDFSGTDVTVYNGWVCKNGKYVGEHTPSGPPS	31	30	30		0.342		1st0B03	0.3674	HIT family, subunit A		d4mrta2	0.391	4'-phosphopantetheinyl transferase		3q3fA	0.3641	ENGINEERING DOMAIN-SWAPPED BINDING INTERFACES BY MUTUALLY EXCLUSIVEFOLDING: INSERTION OF UBIQUITIN INTO POSITION 103 OF BARNASE
28	Zt09_chr_5_00190	173	DTTGSRIAVPIAAGPGNTKRSFSPLLRMLRRDDPQPASCTAPDDTPCLPKGVAPHTPHTCNIPLTNSPAYIGLDAVRRNGYPSCSSSNTCSCSAIGVPHDVLIEICREIISRQDPSLHVVDACASGPTGEDGHCDLAGPTYPDFSGTDVTVYNGWVCKNGKYVGEHTPSGPPS	31	30	30		0.317		4hfkA00	0.3607	endopeptidase fold (from Nostoc punctiforme)		d5jruc_	0.3353	Ligand-binding domain in the NO signalling and Golgi transport		4hfkA	0.3607	CRYSTAL STRUCTURE OF THE TYPE VI EFFECTOR-IMMUNITY COMPLEX TAE4-TAI4FROM ENTEROBACTER CLOACAE
29	Mycgr3_77203	552	TQICPLLGQQWPAPSNIANESDFISAARSIDDDLNASALNGTAFNGTSFSIGLFSVTDPDIIYQYHHTDDSVKNSKDGVGQVDSRSVYRVGSISKLLTVYLFLVREGWHKLCAPVTDYLPALQKVNVTTSDLDVVVPHWSEITIGELASHLGGVAGDYGQSLDLYNLLPGAFPPLSPADTTTCQIISANGSVATCTEEEYFQAASQQQPVLESSYSPLYSNNGFAMLGLALSRSGNKSISDLFERSIAQPLNLSSTTAVNPSNASDGVIPGGLILSGWDNDLGPSGSAGGYFSTTEDMARLGRSILNSTLLPNVTTRRWFKTQSFLESFSQGLGMPWEIFRAKVDGHSMEVFTKGGDWGVYHAMIVLVPELEFGFSILTATTKGVKVDVRRDLTDLLSNTFTTAISKVAKQQTARRFAGKYMAKTLNSSLTLRTDDLPGLKVTSLISNSTDLKSVLDLALGNDTRLIPNNLYDKLSGKVGFSGVTQSPTNETEADADVSKFVTGDCLGWFTGSRLTYGNVGLEQFVFAVDGSGNATSVWSKGLRVEMKKVKG	64	57	57	Beta-lactamase(Pfam);beta-lactamase/transpeptidase-like(SUPERFAMILY);Beta-lactamase/transpeptidase-like(Gene3D)	0.927		2qmiB01	0.6566	Beta-lactamase		d1cefa_	0.6538	beta-lactamase/transpeptidase-like		2drwD	0.6485	THE CRYSTAL STRUCTUTRE OF D-AMINO ACID AMIDASE FROMOCHROBACTRUM ANTHROPI SV3
29	Mycgr3_45767	554	FDPSPAFPVPSWGQNGQSLASVLESIESKISTIVSKQAFNASSFSIELTSASNTIWSMHHTAAHRNENRPGTETVDENSVFRISAVTKVFTVLALLQEHQAGSLNLEDPISKHLPELTGEIAWANITLRALASHLSGIPREFAHSDLINSLEDPTSVGLPPATKDGCPTCDEYNHYLPCTAEDLLEAVRKLDPVFRPNDKSTYSNVAFELIGMAVEKSTGKDFGTYLQKEVIDRLGMKSTSMNPPSTDKRAVLPIWSKGDNYWGIDAGVQNATAGMYATSSDMSKLLQYILSNANQIVPGVNWLLPVSWATGFRTFYGMPWEILRTEKVLEARQRPVTFVTKSGGMPGYYSRITLMPEYGLGLTILVGGETELLSELQELITTRLIREGDPILWSELADAYDGRYLAKDSSLNSSLTISTTPTGGMRVTSFISNGTDALQKVFGREAHSERWHAQLIPTMRYKDESRRRGNIWRLIIVPERLDQSDLVWDDLCGTDVDTSRYAGIPANEFVFWHDEQAVELPAWKVKLERSRNDSNVDADALVVQGATRAHPDM	64	57	57	Beta-lactamase(Pfam);Beta-lactamase/transpeptidase-like(Gene3D);beta-lactamase/transpeptidase-like(SUPERFAMILY)	0.892		2qmiA01	0.6654	Beta-lactamase		d1cefa_	0.6597	beta-lactamase/transpeptidase-like		6kjtB	0.6702	FUNCTIONAL AND STRUCTURAL INSIGHTS INTO THE UNUSUAL OXYANION HOLE-LIKEGEOMETRY IN MACROLACTIN ACYLTRANSFERASE SELECTIVE FOR DICARBOXYLICACYL DONORS
29	Mycgr3_71051	555	TCYEPSPAFPVPSWNKEDLKSDFPLIEASLRDILDQENYESSSFSVEVTSSTETLWSAFHTAKVLNETRPGDQNVSSSSLYRIASITKTFTTLAILHQHNAGNLSLDDPVIKYIPELDSSDFTIPWKDITIRSMASQLSGVPREFGQSDLLNLAEDALKLGLPPASKESLPPCDEYVRNNYKPCGRADLLKRLKSAKPLFAPNQKSTYSNVNFDLLGLVIEQVTGMPYEEYIVEAILEPLDMVSSSFEKPSDKHAVLPVVPGTGNYWDIDEGVQNPTGGLYSCSSDMSKFVRYILTHFNTLATGVNWLMPGSWATGMNSFYGTPFEIFRSDRVLKDSRRPITFVTKSGGLPGYFTRIIILEEFNLGITILVGGNPKLLDKINELVTVSVVQAAEAAIWSSLAQSHTGSFTAVDPSLNSSLTLTASPSKGLQLTAAISNSTDILNGVLSGNDDDFGSSAPWHVQLVPTLLYKNETTQQGEIWRMLIVHERVEDEKAKPVWDDQCVTDVDQISYAGLPINEIVFWLEDGLVELPAWKVTMKLVEEKDDEGKEYTFDL	64	57	57	Beta-lactamase(Pfam);beta-lactamase/transpeptidase-like(SUPERFAMILY);Beta-lactamase/transpeptidase-like(Gene3D)	0.905		2qmiG01	0.6617	Beta-lactamase		d1cefa_	0.6582	beta-lactamase/transpeptidase-like		2drwD	0.6515	THE CRYSTAL STRUCTUTRE OF D-AMINO ACID AMIDASE FROMOCHROBACTRUM ANTHROPI SV3
29	Mycgr3_107637	568	AVLTKDGKQICPLQGQQFPVPTNLSQDSIFNEALQSLEATLHANISQTPYNETTFSIGVFSANDEDLLWEFHHADELVKNSSLGANDVDADSVYRVASISKILTIYLWLIHDGDRRLNDPIIEYVPELATGDAKGRDYAVPDWSEITVGDLMMYLAGIGRDLEDGLNDVAIKNSVTEYLSADTVQMFMSSGPPKEKPVCGYFKNGYDYIACKEDNYIQAVANLAAVFAPGYTPMYSNANWAILGYALEKLAGEEVEAVFNSSLVEALGLTGTSYTTPKIVTKHAVIPNGNVSSSSWDDELGPLAAAAGAYSTTNDLAKIGRAILNSTLTSKAVTRRWFSTSTFVDSLDQAAGRGWEIFRREVNGHTVDVYTKAGNWGSYTSVFALIPSYNIGFSILSTSSSAHGKLTASLPNLLITTLLTALEASTRSQATHNFAGTYTDPTANSTLTLTLDTSPGLKVTAYTSAGVDLLSTVFGRPDYVVDFRIVPNQLYDRRGSVGFTGIYALPEDVPKNGDFYWPCQNWLDIDDYTFGNVPLGQMVFEVDASGRACGVRLVALGMELERVQANTR	64	57	57	Beta-lactamase(Pfam);Beta-lactamase/transpeptidase-like(Gene3D);beta-lactamase/transpeptidase-like(SUPERFAMILY)	0.931		2qmiA01	0.649	Beta-lactamase		d1cefa_	0.6484	beta-lactamase/transpeptidase-like		1ci9A	0.6373	DFP-INHIBITED ESTERASE ESTB FROM BURKHOLDERIA GLADIOLI
30	Mycgr3_93838	106	APTPTGWIPGAYCNLTYFGNGGVWIARIDQPFNDGAGCKAVKATLKKSIKLSNKWSCTDDGAGMTRLKFATNFKNDKVNHALKEAYPMYDFVGGNVCAPYAPTSGF	S	95	94		0.71		4bppF00	0.5988	Translation Initiation Factor Eif1		d2xzmf_	0.59	Ribosome and ribosomal fragments		4uerF	0.5815	40S-EIF1-EIF1A-EIF3-EIF3J TRANSLATION INITIATION COMPLEX FROMLACHANCEA KLUYVERI
30	Mycgr3_95958	109	EPLAKKAKAKPPVKTIQGGKYECKARRRGYVINYNVRIGRAWNKKQCKQAYNALHWVGRSAYKCNKMAGGHMHLKFNAMWDSQKSLNEALNKVFPVIANNNGGFNCPRQ	S	95	94		0.618		2dt9A02	0.5878	Alpha-Beta Plaits		d3b0hb3	0.5621	Nitrite/Sulfite reductase N-terminal domain-like		6wi5B	0.565	DE NOVO DESIGNED PROTEIN FOLDIT4
30	Mycgr3_90788	131	SPLPLPKQSSSIAPHSQSCTARAPGGIGGELLKYDVRIGRVYDQNKCKAARKALRKSQELGAFSSAVSCVGVDSDQLLALTRDNYSKDQVLALSITSGDSTRTIDVKNHPSLQAIRRLMRHARRATGIVSR	S	95	94		0.391		3tupA02	0.5156	Alpha-Beta Plaits		d1vjea_	0.512	LuxS/MPP-like metallohydrolase		2kwaA	0.5165	1H- 13C AND 15N BACKBONE AND SIDE CHAIN RESONANCE ASSIGNMENTS OF THEN-TERMINAL DOMAIN OF THE HISTIDINE KINASE INHIBITOR KIPI FROMBACILLUS SUBTILIS
30	Mycgr3_97498	147	SPLETDSILDTGAETFSGPLDPENTLEARVNRPAEVFPTPGRAICTKRFTYGWLNFQFVTWNVNIGVPYQANCPQVNKLKAKYSELGTTVSTGPKNGGKVTSISITQLPPPVTAKAKPGKVKPVVLEGLNNFLGRIYPGITFNCPDA	S	95	94		0.178		3i96A00	0.4787	Alpha-Beta Plaits		d4xcha_	0.4771	LuxS/MPP-like metallohydrolase		3i96A	0.4787	ETHANOLAMINE UTILIZATION MICROCOMPARTMENT SHELL SUBUNIT- EUTS
31	Mycgr3_108587	400	VEPRVKTFWHAHIAISRYVCALRGHRDNLEVIIKTMLHGCMPIEKIERDFRTLLTEDWSTPTHIHLASKLRSKHGENYQLFQAGMQGICNDIKAVVIILGLWPSRDEMSNEQLDIIVKQHRSPSSGSSRVQTRFRFTFKHKAIKSAFTSLATDIDSLSNRLKNNQIWQNLKHNERVQDASDQVQRQRHHLKALAHEIERATASARHTRSVEFAILLDSGTVAREHMPQAARGQPCLTGNYIPQPGSGLSTHHNRLNLISARGMLGKTVPRASRLQTAAIFTSWVQLLYGTPFMTTAWAADDIKFNDTDPGTLPLKAPLLCLRTGLDQVSTALHGLRDPTHISTTGLANLLNELMETEAHDLPIAYARAVSDCWRLGHMPSAFDAEFGDLTDRVTRTAAIL	S	100	98		0.488		4phoC00	0.3855	Hemolysin E; Chain: A;		d2z0vb_	0.3902	BAR/IMD domain-like		4phoC	0.3855	CLYA CC6/264 OX (2-303)
31	Mycgr3_40054	417	LEHYKTCVKTIKSIKHTAVELGTVARNLRTEGLMFRNTLQILLSQCLDHETQKQLLDASADGWDQGNVRDALQQRLQTSYELYMEHVHRVRSTLSEFMERLHLGPDGKPPCDTTAASFRSAYKRLGFAIKKSGYLDLIQEIHDVNVMLERLTGQTRELEAGRKLRATDIKHIEAPKPVLSVSSSTAAFDATISHATGSSKITVRSHSVRFQSPSRIHIAPTLPPILPPENRKQNLTGADARRLALSLATGMLQLHSTPWLQSSWGKSDIMLISKQDKILSQHAFISQDSTGARKTLPASPATGALAMIIKNRTLFSLGLMLIELCMGKSMEDLHRADERNPDGTISEFSDLLTAERLLNKQTISESFGKRWSDVVRRCIRCEVDETESSLEDAGFRKAVYNKILMELEEEHRQFFRL	S	100	98		0.472		4phqB00	0.3433	Hemolysin E; Chain: A;		d2d4cc_	0.3556	BAR/IMD domain-like		6lbaB	0.391	CRYO-EM STRUCTURE OF THE ATMLKL2 TETRAMER
31	Mycgr3_110759	580	MEFFEDTHKAPKIWWKIRRAHRRDLGRLRDCELSFQQNMKELLLPLQMDGTISKEEYATLLAHPDCPGWDRIDLQEALADRLSDCCPRYLEILRGINGLLRKLAAATMVDDELFQRQLEKKEVQLMFQLRRLQYSATTFRRDALIDEMEQLNSTLLRFLRSNDRIVDRNGPAHSGITRGVTRKFRTLLALAYHAERMYRALRNAWQCNCVALHCARVWLKHRSASEAVQLEMLIEFASAREMIPAGVWTRRQLAIKLMTEEQAKERTVWSQGLSEIQGSSSGREASASVQGPPAKRIRLDTDSTLCHFKATTLLAGAQVLAQSGGSKPKQIQETGLCAVAMSCSANVSGSLGLLNSEFDGHQTQDIVPGHQYEVVYLASETQAKALDQDSESLGDLLEKTKSDSLFRVERLTVAFMVTSSFLQLFSTPWFQGNSTADDIFLSAESTSSVLGPQRRQPFVLARFGDQPSEQAVPNDVAFMELGIVLLELCFHRRLHDHPRFKEHMANAAISVQGLIRSAVASEWAKDVQYEAGIDYAMAVDWCLHKASLRNPDWRIDFARHVVQPLERCHVAGLRATQIAL	S	100	98		0.691		1qoyA00	0.3176	Hemolysin E; Chain: A;		d4phqc_	0.3315	Bacterial hemolysins		6lbaB	0.3364	CRYO-EM STRUCTURE OF THE ATMLKL2 TETRAMER
31	Mycgr3_93031	595	YSGALTGRDINHLAESLKNHQQIFLNAVEYLLHYTIPAQQLRALLADPSGALWQDQELNDSVQRELGIRAASILGKISDIHKTITKLMAKLPIPDGNSTIKDRATRVIKCFVRGPYYKASLERLRMRISEFRTLTKDALKLAPSRSGLVQDLEILELIKQCAGGLYEACRAGWKCDCSHAHPANIRLNVDHRKDDHGQECLTFSFLFAEHAHRAHHEHWMTAEIVAPKEKGGTLPPLTFRTLSGSTAVSSTSVPVVIDLCTILKSCQDPVRPARRRLGSISDSKGQNYDLFSRPDPITTKHSVVVAEYFEQKSVLSNRFRVELALMLAKGVLQMSSTSWLEGKWTKHNILLVTDAPNSLLPYVSHRFESAGRSSTSSTLVPTTPDSVEAWIRNPTMFSLGVLLLEVCYNRSIESLAANDEKNDFGKAWTYTPFLTAMRLSKTVQNELGLRYAQAEPGTVAMNLSSVLAVYECDNLYAFSWGAIGGSSRILDSTMWSSYQTLPLMIRSPIDVDIFKHFLFVYNVLWFQIKCRVDGLSVAKGEWIVVQWSPERLPHGDVLSPAFQKTLGISTMSSDDLSDHVVWRCVDMSHNVWLSK	S	100	98		0.544		1h78A00	0.2988	Anaerobic Ribonucleotide-triphosphate Reductase Large Chain		d1z2cb1	0.3093	ARM repeat		4yhjB	0.3274	STRUCTURE AND FUNCTION OF THE HYPERTENSION VARIANT A486V OF G PROTEIN-COUPLED RECEPTOR KINASE 4 (GRK4)
32	Mycgr3_101365	343	AVVDLTPSNFDSIVLKSGKPALVEFFAPWCGHCKTLAPIYEELAGSFASSTDKITIAKVDADEHKSLGTKYGIKGFPTIKYFDGSGKSEPEDYKKGRDIDSLTEFITEKIGVKPKGAKKVASSVEMLNDSTFDKQIGGDMDAIVAFTAPWCGHCKSLAPIWETVAADFASEPSVLIAKVDADAPNGKKTAERYEVRSYPTILYFPKGSKDAVPYTGGRTEADLVTFMNEKAGTFRSPGGGLNALAGVIPSLDEAVAALKTGGEKAYKELAKQAGALQDKTAEYYAKVASKAENNAGYLEKEYTRLQNLIGKGNLAPEKLDDLISRKNILSRFIGQEDDAKSEL	S	107	105	Thioredoxin-like(SUPERFAMILY);Endoplasmic reticulum resident protein 29, C-terminal domain superfamily(Gene3D);Endoplasmic reticulum protein ERp29, C-terminal domain(Pfam);ERP29 C domain-like(SUPERFAMILY);Glutaredoxin(Gene3D);Glutaredoxin(Gene3D);Thioredoxin-like(SUPERFAMILY);Thioredoxin(Pfam);Thioredoxin(Pfam)	0.667		4xdkB00	0.3365	Helix Hairpins		d3usya1	0.3214	FliG		5gu7C	0.4268	CRYSTAL STRUCTURE OF HUMAN ERP44 FORM II
32	Mycgr3_58400	435	FYTKDSPVLQVESRTYDNLIAKSNHTSIVEFYAPWCGHCKNLKPAYEKAAKSLSGLAKVAAVNCDEEANKPLCGRMEVKGFPTLKIVRPGKKPGRPVVEDYNGERSAKGIVDAVIDKIPNHVKRLKDSDIEGWVAAGTTPKVLLFTDKGTVSALLKSVAIDFLDGLEVGQVRNKETKAVEAYGVTKFPTLMLLPGDGKEPVKYDGELKKEAIVKFLSQAATPNPDPAPSKKKPKTDKKKDKDASSSSKFSKSSASQASKQAETDAAYQTDETIVDNPTDSPSPEVDQEQKQKPINLPKPAPSIAQLAEELLLQHKCLNDKAGTCVLALLPEDSASEKTVEAVQSLSDLHYKHKSAKRTLFPFYQIPASNAQAKALRTQLDLSPTEVEIIATNGKRSWWRHYKGADFRLSGLEDWVDAIRMGDSPKSKMPDGLIVD	S	107	105	Glutaredoxin(Gene3D);Glutaredoxin(Gene3D);Thioredoxin-like(SUPERFAMILY);Thioredoxin-like(SUPERFAMILY);Thioredoxin(Pfam)	0.537		4mgrC02	0.2736	Aspartate Aminotransferase; domain 2		d2iiqa2	0.2927	UDP-Glycosyltransferase/glycogen phosphorylase		3ed3B	0.6042	CRYSTAL STRUCTURE OF THE YEAST DITHIOL/DISULFIDEOXIDOREDUCTASE MPD1P
32	Mycgr3_101587	492	SDVADLNKDTFPAFIKDNDLVLAEFFAPWCGHCKALAPEYEEAATTLKEKNIALAKVDCTEHQDLCQEYGVEGYPTLKIFRGADNVAPYSGPRKAQAIVSYMTKQQLPAVSELTTSTALDEFKTADKIVIVGYFAADDKKSNATFNEVAEAHRDSYLFGATSDVALAEAEGAVQPSIVLYKTFDEGKNTFAEKFDKKAIEEWAKTSATPLIGEVGPETYSDYMAAEIPLAYIFAETPEEREEFAKDLKPVAEAYKGKINFATIDAGSFGQHASNLNLAYPYADAGSAKKLSAKNIGKFVKDFVAGKIEPSIKSEPIPEKQEGVHVVVAKNYQEVVIDSKQDVLLEFYAPWCGHCKSLAPKYDELAGLYKPHLDKIIIAKVDATANDVPDEIQGFPTIKLFKAGSKDAPIAYDGDRSIADLSKFIKENGSSGVYVEYIEPEVSDPVDTEGMPAQAAAATEKAKEGVKEKVKEAAQAAYEAVTGDEDLDEHDEL	S	107	105	Glutaredoxin(Gene3D);Glutaredoxin(Gene3D);Glutaredoxin(Gene3D);Glutaredoxin(Gene3D);Thioredoxin-like(SUPERFAMILY);Thioredoxin-like(SUPERFAMILY);Thioredoxin-like(SUPERFAMILY);Thioredoxin-like(SUPERFAMILY);Thioredoxin-like domain(Pfam);Thioredoxin(Pfam);Thioredoxin(Pfam)	0.65		3k5yA00	0.3116	Leucine-rich Repeat Variant		d3sfya_	0.3093	Protein prenylyltransferase		4el1B	0.7133	CRYSTAL STRUCTURE OF OXIDIZED HPDI (ABB'XA')
32	Mycgr3_72541	696	ADPGQDHPAAAPELLGQDNTKAGAKYEGNTASTTDGGASEGTTFNGKHVPPVTEIDGAALNETIKAGYWMVEFFSPYCKHCKLFAPAWQTTYEFYYASEPVPQSSGSGESHDDMNSFTRYYDYKFAKVDCVANGDACAEKGILQFPTVVVYKDGKELENRVGGKSVEEMSQWIEEVLETIRPGSRPPGGPTLPKVGDNSVGEVEKTPVAVDNKEDKSPEKPAPAAPVVKTTPKVKANPDGQSVSLTEETFDKLVTNTRQPWFVKFYAPWCHHCQAMAPNWQGMARQMEGKLNVGEVNCDVESKLCKDIKVRSFPTILYFRGGERIEYEGLRGLGDLMSFANKAVATIEGVADVTAADFEALEKKEEVIFLYFYDQATTSEDFMALERLVLSLVGHAKLVKTKDPALNERFKISTWPRLVVSRDGKASYYTALSPRDMRDTRRVLDWMRTVWLPIVPELTALNAREIMDGKLVVLGILNRDRKEEFLSAKREIKNAALEWIDKQTQAFQLERQELRDAKQLRIEEAEDRNDQRALRAAKQIRINMDDIERREVGFAWVDGVFWERWVRTTFGISVADGERVVVNDERNHRYWDNTMTGNPIVPSRTSILETLPRIVANPPKIPAKLTTNAIGHIWWVFKQQVSEHPIVSGGLVVLILGALLWNRRRGAAGGYIRLSEKGGMDGLLGGNSGAAQGKVD	S	107	105	Glutaredoxin(Gene3D);Thioredoxin(Pfam);Thioredoxin(Pfam);Thioredoxin(Pfam);Glutaredoxin(Gene3D);Thioredoxin-like(SUPERFAMILY);Thioredoxin-like(SUPERFAMILY);Glutaredoxin(Gene3D);Thioredoxin-like(SUPERFAMILY)	0.56		2ie3A00	0.2995	Leucine-rich Repeat Variant		d2ie3a_	0.2995	ARM repeat		2b5eA	0.5108	CRYSTAL STRUCTURE OF YEAST PROTEIN DISULFIDE ISOMERASE
33	Mycgr3_31949	368	RDIVFPPVAAMQQPIGSFAVDIAEDPALDISGARYLGLTTYANLPYVHCLAAEGEEVEAYDIAFLGAPFDTGVTARPGARFGPNGIRQGSRRIEEEAAWNVYTGMNPFKQGLVIRDCGDAPLTVLDNTIALKQLDKAHKVVSGRKTNSSEFTVPRIITLGGDHTTTLSALRSTFNHFGKVSVIHFDSHIDTWDPQVLSGGISDYAGVNHGTFLHIAAEEGLISNSSIHAGIRAPVANKKYDMKHDRACGFHNLKARDLDKLGMAGFIEKIKERVAGSKVYISVDIDVLDPAYAPATGTAEPGGWTTRELLTILDGLNGLEVVGADVVEVAPVYDNGGETTVLAAAEVALALLQVMVDTEVAPVEKPSA	1	1	1	Arginase family(Pfam);Arginase/deacetylase(SUPERFAMILY);Ureohydrolase domain(Gene3D)	0.901		1gq7E00	0.8614	Arginase; Chain A		d1gq7e_	0.8614	Arginase/deacetylase		1gq7E	0.8614	PROCLAVAMINATE AMIDINO HYDROLASE FROM STREPTOMYCES CLAVULIGERUS
33	Mycgr3_67048	379	HGTHSQEPLQQGPHKSLWYNTLPGDGGTQADSVFSGISTFGRLPYHPCLASVDVKYDIAFIGAPFDTGTSYRPGARFGPSGIRQGSRRLNLYGGYNVPLAANPFNSWATVLDCGDIPVTSYDNTWALHQIEEGHNSILQRAPATSADEPGISKHGKTLPRVLTLGGDHTITLPLLRSMNRAYGPITVIHFDSHLDTWKPKVFGGAPSKVASINHGTYYYHAHEEGLLRNDTNIHAGIRTTLSGLSDYDNDGYCGFEIVEAREIDTIGTDGIIKKIHDRVGHKNPVYLSIDIDTLDPAFAPATGTPETGGWSTRELRTIIRGLKGINLVAGDIVEVAPAYDTNAELSTMAAADILYEVMSLMVLDGPLTVEKNGEKARKD	1	1	1	Arginase family(Pfam);Ureohydrolase domain(Gene3D);Arginase/deacetylase(SUPERFAMILY)	0.902		3niqA00	0.8579	Arginase; Chain A		d3niqa_	0.8579	Arginase/deacetylase		3niqA	0.8579	CRYSTAL STRUCTURE OF PSEUDOMONAS AERUGINOSA GUANIDINOPROPIONASE
33	Mycgr3_33113	386	DHSHDHHEAEDPQQPFIGWTKEDLDAKWGTDWGFSGISTFAHLPHIRCLQHPSQTYDIAILGAPFDTAVSYRPGARFGPRAIRAASARQTAMRGYNPRANLNPYTSWATVLDCGDIPITPFDNSLAIHQMSLAFSQLSNSPVPQSSFSSNIPYRHFPKLITLGGDHSIALPTLRALQAVHGPIAVVHFDAHLDTWHPAKYPTAWLNPDDSTFQQSFMTHGTMFWLAHNESLLLPHKSVHAGLRTRLSGAEDDEDDDAQGWSRIACDDIDDLGARGVAEKIMKHVGTEVPVYLSIDIDVIDPGLAPGTGTPEPGGWTTRELIRVLRGIEGLNVVGADVVEVSPAFDGAGEVTALAAAQVVFEVLTSVVKRGLSDGGEERRGKGRDEL	1	1	1	Arginase/deacetylase(SUPERFAMILY);Arginase family(Pfam);Ureohydrolase domain(Gene3D)	0.899		1gq7E00	0.8474	Arginase; Chain A		d1gq7e_	0.8474	Arginase/deacetylase		1gq7E	0.8474	PROCLAVAMINATE AMIDINO HYDROLASE FROM STREPTOMYCES CLAVULIGERUS
34	Mycgr3_35889	304	SEESRPIPALLDISRLTPQHATTGNYTTNLIVASVKADNTSWTDRLQEQQLIPNLNIIRYISDDENARYHPPAAKGREALMYFTYLQDFYDELADINIFVHAEDVSWHMDAALLKSLTSALAQLDFEQVMQRGYVNLRTTWGGSREHDCPNGFSTSATLRDNPTGEAFLMGRAFHDNFPDDPMPEILAGPCCSQFAVTKDAIRSRPLEQYQHIVRVLVDSNWSDQAIGRPWERMWPWLFKRQAKDCNMEYSTLCRLYGVCFRDEEERGDVVLLSNQLCVDDKDLTWWQRKRSFRPFDPKAIISV	10	9	9	Protein of unknown function (DUF3431)(Pfam)	0.802		1hm8A01	0.4839	Spore Coat Polysaccharide Biosynthesis Protein SpsA; Chain A		d1hm0b2	0.4893	Nucleotide-diphospho-sugar transferases		6fsnA	0.4815	CATALYTIC DOMAIN OF UDP-GLUCOSE GLYCOPROTEIN GLUCOSYLTRANSFERASE FROMCHAETOMIUM THERMOPHILUM IN COMPLEX WITH UDP-GLUCOSE (CONFORMATION 1)
34	Mycgr3_32965	315	VFYCSTTVLYGSAAGISFVRLFKPHAHLEDEVALVVASQKGDDTAWLDAFSKWTRSIYVTDDPTAALTVPMNKGREGMVYLTYIIDNYDHLPSTVIFTHSERYQWHNDDPLYDGQSVLARLNTTYVREEGYVSLRCGWHLGCPAAIRPLEQAKLPAPASDPTSEHAKAGSFYKSAFEDMFPDTPVPDAIGVGCCAQFAVSADTIRSRSVEDYQRYRGWLVRTELNDDLSGRMMEYLWHIIFGKGPVHCPRAEDCYCKVYGMCDLPCEDDGGCKAVYTLPPFSSLPEGWPDVDWTGDSRNSDELRLKFDTEYGPNL	10	9	9	Protein of unknown function (DUF3431)(Pfam)	0.861		3u0xA00	0.4762	Spore Coat Polysaccharide Biosynthesis Protein SpsA; Chain A		d3u0xa1	0.4772	Nucleotide-diphospho-sugar transferases		5h18A	0.4862	CRYSTAL STRUCTURE OF CATALYTIC DOMAIN OF UGGT (UDP-GLUCOSE-BOUND FORM)FROM THERMOMYCES DUPONTII
34	Mycgr3_70658	396	HLPEAVGLGEKYGSTEEQYYAEGGVSPHLRPAEGNGGKSGFKEPKVESISPYPEGKLKPPGSKYTKCLVVPKLLSEYTGWIEDKLGDMLKDKSLTTAVYTVDDKKATLRPPKNKGHEVMVYLSYIIDFYDDLADVNIFIHSHQKAWHNNELLGLDSAEAVRHLKPERVLRDGYMNLRCHWDPGCPAWLHPGVTEQSYEKPEEVLLGQSWAELFPGEPIPTVLSQPCCAQFAVSKDRILALPKARYIHMRDWLLRTDLTDYLSGRVFEYVWQFIFTAAPIHCPSMSACYCDGYGICFGGPKAFDHWFEMRYERKELMEELRVWQEKARRIEDERKQSDDGKMPEEARLDIPELGMDKELQSKISALTKEMERTRNEAIERGKDPKQRELERTGKAMG	10	9	9	Protein of unknown function (DUF3431)(Pfam)	0.862		4akiA11	0.3385	Histone Acetyltransferase; Chain A		d2y4jb_	0.3854	Nucleotide-diphospho-sugar transferases		2y4jB	0.3854	MANNOSYLGLYCERATE SYNTHASE IN COMPLEX WITH LACTATE
35	Mycgr3_56432	286	QDVPTLAAALNSTESLSSLNTLLGQYPDLLATLAGLTNTSIFAPSNEALETLMAQDGFAELAATDGYIEALLTYHVVPAQLASANITATPAFVPTLLNDTTYSNVTGGQVIGLVLSGEGDNATAQVISGLAQRSNITTADVEVSTGYVHIIDSVLTLPVNITSTLTAANLTGLAGAVIFADLGDTLDSSEDVTVFAPTTEAFEAIASALENATAETVASILQYHVAPQIGYSSLLQNGSQLETLAGSNVNVTILDGEVFVNSAKVIATDILVSGGVVHLIEAVLNP	44	41	41	FAS1 domain(Gene3D);FAS1 domain(SUPERFAMILY);FAS1 domain(SUPERFAMILY);Fasciclin domain(Pfam);Fasciclin domain(Pfam);FAS1 domain(Gene3D)	0.906		2pofB00	0.3448	HIT family, subunit A		d3tqsa_	0.3817	S-adenosyl-L-methionine-dependent methyltransferases		1o70A	0.5395	NOVEL FOLD REVEALED BY THE STRUCTURE OF A FAS1 DOMAIN PAIR FROM THEINSECT CELL ADHESION MOLECULE FASCICLIN I
35	Mycgr3_36978	287	GQVDSSLLALIDQTPDLSTLATIIHGFPEYAAAVANVTNVTCFAPSNEALARFADAHQDTYQQLFSRLEVFSAIFDIHIVVGAHYSPEFRPGETWFLQTVLTDESVSNVTGGQVVKVRSIYDTLEVSTDAKSPAHVIQKDRCFAGGTLQVIDAVMGIPSSLSSVIADNAFMAASFGQALTAANLSTTLDLQSNLTVLVPSNKAFEQANLSRGDMGQELLAYVLQSHIIPGEVLYSNMLAVGTWTTLSGAKIRIDQDASGIYVNGARIQVEDLLVANGVVHVIDSFAV	44	41	41	FAS1 domain(SUPERFAMILY);FAS1 domain(Gene3D);FAS1 domain(SUPERFAMILY);Fasciclin domain(Pfam);Fasciclin domain(Pfam);FAS1 domain(Gene3D)	0.893		3g8bB00	0.3407	Rossmann fold		d1zq9a1	0.3631	S-adenosyl-L-methionine-dependent methyltransferases		1o70A	0.5195	NOVEL FOLD REVEALED BY THE STRUCTURE OF A FAS1 DOMAIN PAIR FROM THEINSECT CELL ADHESION MOLECULE FASCICLIN I
35	Mycgr3_104009	468	FVVPSEEVLSELKIENHHQSTTVYDEVLSTKDDIVSKFESFLHESKDRAKHAWEDVSEKSQNLMDDAFSRADEVATTFGDKMEETANDMQSWLEEHNMFESSDDGHHHDGDHKRPHHPPHHDDPHHGKPNLTVYQLIAGSKYTTKLAKLINEYDDLVEALNSTAANYTIFAPTDAAFEKIPEHAHKPTKEQLKAVLTYHVVPDFYPAGRVLVSHTAPTLLKGKHLSSQEEPQRIAFKIGLRGLTVNFYSRIVAINIFGTNGVIHGVDSLLIPPPSIITLIDLFPGEFSTLELGLGKTGLLEKFNHTDHHQGGTFFAPSNWAFQKLGPRVNAFLFSQYGKKYLEALLKYHVVPKNTLYSDAYYKAKDSDAEMEEIPKGYFHVDLPTLLDDRSLSIDIGRYGGYISMKINGFSTVSVQDGVAEDGVLHVVSSVLIPPKSVGGKMVHYEGGEITEEELKERLEPFVAKMDL	44	41	41	FAS1 domain(SUPERFAMILY);FAS1 domain(SUPERFAMILY);Fasciclin domain(Pfam);Fasciclin domain(Pfam);FAS1 domain(Gene3D);FAS1 domain(Gene3D)	0.726		3s1sA02	0.2974	Rossmann fold		d1ij6a_	0.3012	EF-hand		5nv6A	0.4022	STRUCTURE OF HUMAN TRANSFORMING GROWTH FACTOR BETA-INDUCED PROTEIN(TGFBIP).
36	Mycgr3_76546	425	SQQKLSQPIPLSEPAEVPERVEDDKPTLVDAPKALWCRSVVHAEDFVFSIRTSAAEIATKLPPLLESTLRCPHNLLVFSDWQETIKGQPVIDALEHIDTKIQTTHPDFDLWRRLREGGPDVLADEEMWESDKTTEKIDKWKILPMLNRTYHEYPTKKWYIFTDTSTFLFHTNLINWLNQYNVTLPHYIGLPSPSTPTLDPTLHGSTFILSAPALAALVSEYNTHPAAYHDLFAAYEARLKLDPYTQTPLVVNMPAWPILQPQSPATLDYRAMRDFKRLWCFPSVSYGNLSPPEIVEMHKFEAGWYVEHAGEIRDILHKDVFTDYILPRLVIRGGRADDWENFSDGGGSLFMGRKRAESVSECQGMCQANEGCLQYEFAEGLCRFGDVPRMGRFQKGGQARWLLARVQGWVEGREKCSGLDGWFTV	49	45	45	G3DSA:3.90.550.50(Gene3D)	0.83		1s4pA00	0.4175	Spore Coat Polysaccharide Biosynthesis Protein SpsA; Chain A		d3v91a_	0.462	Nucleotide-diphospho-sugar transferases		1s4pA	0.4175	CRYSTAL STRUCTURE OF YEAST ALPHA1-2-MANNOSYLTRANSFERASE KRE2P/MNT1P:TERNARY COMPLEX WITH GDP/MN AND METHYL-ALPHA-MANNOSIDE ACCEPTOR
36	Mycgr3_71407	432	FGPSAVPFDLETFSTPVELPQNPPCQLLPGAEDILVVMRTGATEIKDKLPAHIETTFKCFKNLVIFSDYNETFLGYPVHDVLSNVNPEIKDTNQDFEIYRHIREVGREGLNESELSGAVSAESGPVGKNDNAGWRLDKWKFLPMANETLHMYPDFKWYVFVEPDTYLVWSSLLQWLPTLDSGKASYFGSEVMIGDDMFGHGGSSFVISKPALEKAAESYNKETQRWNDILAGHWAGDAVLGKLLDEAGARVTATFPMIQGGNFYDQMDWDGGNDHNGKLWCRPALSYHHFTPDEVREFWKFEQTFIQHALIEASEKESTLTAWREPPMAVLHHRDVFKLFVQPAIAEARKDWNNTAEQLVSEDTSVENCRNACLAKDDCKQYAVGPAGCSIGNKVRIGSAQTGTEAWWLTERIQEWVYHKDKCHGQEGWSVS	49	45	45	G3DSA:3.90.550.50(Gene3D)	0.891		3v91A00	0.4786	Spore Coat Polysaccharide Biosynthesis Protein SpsA; Chain A		d3v91a_	0.4786	Nucleotide-diphospho-sugar transferases		5vcsA	0.4371	ALPHA-1-6-MANNOSYL-GLYCOPROTEIN 2-BETA-N-ACETYLGLUCOSAMINYLTRANSFERASEWITH BOUND ACCEPTOR
36	Mycgr3_71822	468	LLFWTDVPLKTIGFPGKQHNDEKKNPTSKYYSFRTYSAFGTSINDTTSKSATREQLCEHFPKALLRDIQPVLKVGHGVVQTRARNSLNSCSACIDDLLIFSDFDEELEGRPIINVISDLPAEHQEQEQLIPWKAMNGLPVNGSMMDPEITGRQGWELDKFKFLLSISRAWRMRPEKRWYVFYEGDTFVVWDNVFRWLANFDPDTPQYFGSPSPGREDKGERVWFANGGPGYIISRAAMRRLVKNDFDKTTGEYLGSKFTENHWGDVLTDCCGDSVLGWALWQEQVRISGVWPSMNPHPLHGVPFSDQHWCQPVMSMHKVHEKDMVDLWRWEWAHRDFKRPFLYRDLALSYLNLTTMQRRNNWDNAAWDGFDAPADAPHVSADSCESACNSHGGCFQWTYHRRRCTFVRSFRLGDAKEPTTPEPETDGEWTAEDQQFIAGWDTKSIAKWADERPCKEIQWLRPSISRII	49	45	45	Fringe-like(Pfam);G3DSA:3.90.550.50(Gene3D)	0.886		2wvmA00	0.3784	Spore Coat Polysaccharide Biosynthesis Protein SpsA; Chain A		d2xw4a_	0.3818	Nucleotide-diphospho-sugar transferases		2gamB	0.4576	X-RAY CRYSTAL STRUCTURE OF MURINE LEUKOCYTE-TYPE CORE 2 B1-6-N-ACETYLGLUCOSAMINYLTRANSFERASE (C2GNT-L) IN COMPLEX WITH GALB1-3GALNAC
37	Mycgr3_97361	685	TALPQDGFNMLARRANAPPPRVFNDTAQSVLKIGKQAASMETDFINNLLKTVTPSTATFANAIDPYWKLHNVLNDLTAQLELYDDLPSDDFPGLSDATGTALDAYGKAYTSTFTNSRFFEIVQAVYHQYFPDQNQRRQSGVKDPQTLGIEDTTILKRTVKLFRDRGYGISVQQRKRLEQIESQLDSVGSDFANAVGNIKGDTLQFTAKELDGVPADRLAKLQKDNGAIKNGMYTVNTYQDFDICYQAKNGTTRQLIYLGSDRVAPDNIDRLKQLVSLRAEQANLLGHKNYAEYVLQNTLIKSPENVESFFNNLADKLHPLNEEQYIKPLKSFKQKETGDSKFLFEWDAARFEAQAQAAASKMRKRADQRDTSEWYEAEHTVTGLLDLLGGVFNFRFTRIDPATAIPGVPANQIVWNPSVLLFAVHDVSGQCLGYAYMDLYSRKDVGGRYPAPFGASFVRADGTPNPISVAAKLLITKADSGVTLLDSDTIHGVIRVIGNVFATFASRTKYSALSTARGIPATAADVFNIVESTFEAWSALKEWNSKTSNQKQPPQKLPQTPSTGGPTPLQNGHNVAFSLSQSSMAVFDQFLFTQSYPVDTKSLDLTFNYNTIGKKFKQLNQIDDLGVKDTSQWDFFYTQDTSPISAAAVYYTYSFSFAYAADLFSPFEKDPFNTAAAPPYTQNSN	53	49	49	Peptidase family M3(Pfam);Neurolysin, domain 3(Gene3D);Collagenase (Catalytic Domain)(Gene3D);Metalloproteases ("zincins"), catalytic domain(SUPERFAMILY)	0.823		3ahoB00	0.6154	Neurolysin; domain 3		d1s4bp_	0.816	Metalloproteases ("zincins")		1s4bP	0.816	CRYSTAL STRUCTURE OF HUMAN THIMET OLIGOPEPTIDASE.
37	Mycgr3_38371	725	LTIERPPQAPHVFNDTVESVEQLEVTLLAAEKSAIQQILDTVSLEDANFDNTILPYVQNENIRLAKLLPIRVYDSGDLATAANEVYANVSNAVRTVFASEPYFALVDHLYQANPALSEEDEIVLKDMWNKLATSGLSLAAGAERDQYLNKLKRIEDIQDEFFANLDSPVYVYFTAEELDGVSPDTIRTFDNATGANAGKLQIDILSNDNLGELILNSVNETTRLSIFLAYERQAPANVPLVQEMIQLRFEVAQLFNFSSWTEFAIQNTLAANIEAVEDFIADLRTSVAPLGQSEQAVINDLKSKDERLVSPVGEKDIAYRWDKDRYANIERKTTDAVNDDEVKAYFPANVTVPAILDIYAQLYGLRFDRVTGQDANELSPTGKGSDLVYHPDVAMYAVWDNEAYRNACNDPNDSHFRGWLYVDIFQRPGKDNTGFEDMFVPGYYADGRRQYPSVQIVLSLPKSRGDEDAQPTLIQYHQLASIFHELGHGTHDLVSITTYARTHGTSSVPTDFIELPSQFMENYARVPEAIKQISKHWSSLSPQAAEAWRKEQSDPDAPLPPATMPDDLIAQVIKGNDFGTGFDTLASISWSRFDQDLYQLSSLDAIKNTKVAEVYNKDFRSILAIPDPSDLGQGYGWGNEVSTFGQIVEDLYAGLYYSYQWCLVRAEDVFYTAFYDDPFNSAVGWRYRQQVLQPGSSKNVSSLLPSFLGREPNNEGYYRYLGIKH	53	49	49	Peptidase family M3(Pfam);Neurolysin, domain 3(Gene3D);Metalloproteases ("zincins"), catalytic domain(SUPERFAMILY);Collagenase (Catalytic Domain)(Gene3D)	0.92		3ahoB00	0.6964	Neurolysin; domain 3		d4fxyp_	0.889	Metalloproteases ("zincins")		4fxyP	0.889	CRYSTAL STRUCTURE OF RAT NEUROLYSIN WITH BOUND PYRAZOLIDIN INHIBITOR
37	Mycgr3_47846	754	AGPPRPRARSRRDVDTLASGIKRPPQAPYIFNDTADSVKQIGKTCAANEAAIVHSILDSVSPDDATFDNVILPYLRNEQENNAVRYGLIPYALSGKSDLSSALSEERNIVSAAIQDTFTNEAFFKLVDHVYHADAKNPALSEEDRIVLSSVWSNFAGTGLNLAAAQREQFNNLSARLGELANGFYSNVNKPKYVYFTTQELDGVPSDILQILKNADDTGENAGKLYFDVQVGTTYASVMSSAVNGTTRYVTSLAHEQIAPDNEPILKELIGLRMQFAQLFNYTTWADYKLASNIAKNKETVNAFIEDIRTHIAAVNAKDVASIAQFKSKDTTLVDPVGDKSVAYRWDYYRYPEIERQTLYKIDRDHIKDYFPVNFTTAAILAFYGEIYGIRFDRIEGQDADDLSPTGKGSDLLWHPDVLLYAVWDDDHGSGYDPRILDPGFRGYIFLDLFYREGVKSPAESNEQMFGPGFRRADGSLHYPSVRVLTSFIKSAQEDIKPSLFEYDRLHLLMHELGHGMHDLLSVTDYTRTHGTYVPIDFVETPARFMENYSLVPKAIKSIARHWSSFSPQAAAEWRKDQGGANPDDIPLPPATMPDDLIANLTGSARVNRAADQMNILFLMKYDQEVSQVSNPDEVSAIDLNVAWNTLQRNYTQLQDPSDLGQGLRWGYGELSQGFLVSSYGGSTYTYTWCASYAQDIFETAFAADPFNREVGMRYRTQVLQPGASKDPVELLRSFLGRQPNNNGFYKFVGVNGY	53	49	49	Peptidase family M3(Pfam);Neurolysin, domain 3(Gene3D);Collagenase (Catalytic Domain)(Gene3D);Metalloproteases ("zincins"), catalytic domain(SUPERFAMILY)	0.906		3ahoB00	0.683	Neurolysin; domain 3		d1i1ip_	0.8812	Metalloproteases ("zincins")		1i1iP	0.8812	NEUROLYSIN (ENDOPEPTIDASE 24.16) CRYSTAL STRUCTURE
38	Mycgr3_90046	231	FTPHRDHYSNYAGGASYDTDIVEASVEIVLPKCSVGLPKYDYVTYTNNGWVGISAFTEDSGLLQTGISCYASETDGKTTLSYSAWSEWVPNDPTYYEDSDYQAGDVLTARVVAYNESAGMSYIRNHRTGKEHRTLYTDQKVPLSMTDAEWVVESQLLVTEAGLSGQRNAGFTPWSFSNASYKKKDGSTHLMGGSEIYNCVLNGTQIFTATYEGPGCLQVNDTTPADYNPGS	61	54	54	Concanavalin A-like lectins/glucanases(SUPERFAMILY);Peptidase A4 family(Pfam);Peptidase G1(Gene3D)	0.924		2ifwA00	0.8329	Jelly Rolls		d1y43.1	0.8658	Concanavalin A-like lectins/glucanases		2ifwA	0.8329	CRYSTAL STRUCTURE OF SCYTALIDO-GLUTAMIC PEPTIDASE WITH A TRANSITIONSTATE ANALOG INHIBITOR
38	Mycgr3_91855	235	APPSDIAKRDIERRQQSATLQYWAGAVQFGQAITEVHGSFNVPRVSLPPNAERGKTYSGSAWVGIDDAQTCSEQILQAGIDWRINENGVQYYAWYQWWPARSGYWHVAIHPGDQIDIRVVAYSSTSGKVWWTNKSTGQSRSHSFQNEAPLCQGTAEWIVEDFILNGRVPMAAFTDVQFHGASYKHQGGRKDGLDGSTVVNMVQQEGVIVESQLTGPNSVGCHYEGGQGGGQGQGV	61	54	54	Peptidase A4 family(Pfam);Peptidase G1(Gene3D);Concanavalin A-like lectins/glucanases(SUPERFAMILY)	0.858		2ifwA00	0.8373	Jelly Rolls		d1y43.1	0.878	Concanavalin A-like lectins/glucanases		2ifwA	0.8373	CRYSTAL STRUCTURE OF SCYTALIDO-GLUTAMIC PEPTIDASE WITH A TRANSITIONSTATE ANALOG INHIBITOR
38	Mycgr3_105030	251	ATPPNSGLRSSERRQAGRRSELRPRGSGVAPGPDDSGWAGAIHSGKDITEVSGTFIIPQLSRPPNADADTTYVGSAWLGIDGDENCPGAILETGIDFFASPDGSIEVDAWSQWTPGYQYSFQSLKNLEAGVELHFHVKTNGATGGTAQIYVPSTDETWTQTYTDQPALCQTSAEWVVENLLTTDANGIRTIPPLIDFSDLTFTGAKYTHDGGVQSGAAGSRPQAINVGGVVRAAGQAVGEDSVVIKYHASN	61	54	54	Concanavalin A-like lectins/glucanases(SUPERFAMILY);Peptidase A4 family(Pfam);Peptidase G1(Gene3D)	0.858		2ifrA00	0.8183	Jelly Rolls		d1y43.1	0.8411	Concanavalin A-like lectins/glucanases		2ifrA	0.8183	CRYSTAL STRUCTURE OF SCYTALIDO-GLUTAMIC PEPTIDASE WITH A PEPTIDE BASEDTRANSITION STATE ANALOG
39	Mycgr3_41969	525	HSIGLSSREATEPFPYAPKPGLCPSTPLVRIAQGLSSSEQAWYNNKKPKADAALRSWLRQFGSFNVNSMPTIGSALAGGFLRASLLSAGIHQQLDGTEGSGPMAGLLQAITYETTLSGSTAFQGGLIQNNWPSISSLSNNIWQPKYQYGLNTLKDPDRPNSGAELASDVGSKSNAGYPATLIDMYGRLISYANLYGDHGGIRALISDGRSQSKFTNGEVPMPIFTSIGSSTADGGGTCGPGSNGTQYEITPFEFGSWDPAVKAFMDIKYLGTRMYAGRPVAFQCTTGFDNLGFMMGTSANVIVNACKDAGGAFAGTPLAPIFQTIGEGITYPLNRQYFSAIPNPFFGMRSSPQVAQQQELALIDGGNSGQVIPIWPLLKRNNVDVLFVWDVYYDLNGVQSTGGQLYNTYQASKPANLNRMPTIPPPDEFQAKKLNTKPTIFGCNDPSKNTLIYVPVQQYLPQTSSTFNLTTTPEQTRDFITNGNRMATNNNNSNWPRCVACFIMKKKASSLPDFCNACFSQYCYN	83	76	75	Lysophospholipase catalytic domain(Pfam);Cytosolic phospholipase A2 catalytic domain(Gene3D);FabD/lysophospholipase-like(SUPERFAMILY)	0.922		1cjyA02	0.7947	Cytosolic phospholipase A2 catalytic domain		d1cjya2	0.7935	FabD/lysophospholipase-like		1cjyA	0.7132	HUMAN CYTOSOLIC PHOSPHOLIPASE A2
39	Mycgr3_64715	558	QLKRQAAVNGYVPTTISCPRPAEGVSLIRSADSLSSDEQTYADARLSKASEALSAWLTKALPGVSTEQLPKLALALSGGGTKAGLTTAGAVYGLDGRESSDSSVAGLLQSMTYISALSGGSLTLSGMMANDFEQVSTLRTELLQKSYQNVFASVITNIAAVRAAVGNKTAAGYPATLVDIYGQGLSYNYISASGGNDLHWSDITSQSSFQDHEAPYPIITITQANVASGMCGPNMQSAIWEVSPFEFGSFDEMVGAFYPTKYMGSTGEGNCTTGFDNTGFITAISSNILLPNDNECYTGNFTADQLNNTLAESINSAVSGVTLINPYGQIPNPFYQSEDAGVIRDQQIIFGTDGGLSGQAVPGFPFLQPERAVDVIFVVDAQTNSPGNVTNGTAIYNTYTSAQQKGLSRMPKVPTDEEFVSQNLSSGAQFYGCHDPEVATVIFLPNTELGIPNELSFAEALLNKTFDGGLAMVTQSQSSGESEWAACLACAIVHKNVTELPDVCTGCLEKYCWPRESKNGSAPAPSPTGGPSPYTGAASGVQSAGMLIGAGAIIALFL	83	76	75	Lysophospholipase catalytic domain(Pfam);Cytosolic phospholipase A2 catalytic domain(Gene3D);FabD/lysophospholipase-like(SUPERFAMILY)	0.89		1cjyA02	0.7564	Cytosolic phospholipase A2 catalytic domain		d1cjya2	0.7533	FabD/lysophospholipase-like		1cjyA	0.682	HUMAN CYTOSOLIC PHOSPHOLIPASE A2
39	Mycgr3_107391	643	RVLQPEEQLAALVARAFPANAPNGYTPQVRSCPSDISIRPASDLSTNETEWLEKRRAATIDPMRDLLGRLNITGFDSNQYIDNNRGNTSALPNIGIAASGGGYRAMLNGAGLIQAFDSRTPNSTNAGQLGGLLQATTYLSGLSGGSWLVSSLYANNFTSVDAIITADSDSDNLWQLQNSIFDGPDTGGIQLLDSLGYYKTLVDLVDDKENAGFNTTITDYWGRALSYQLINATDGGPAYTFSSIAQQEFFTNGSVPLPLVVADSRAPGQKVVSTNSTVFTFSPWELGSDDPSLYAFAPLQYVGTNFTDGSPRNNDECVVGYDNLGFVFGTSSSLFNAALTTLSGQNGNGAFSSLVVDALKGVLEKISSSEEDIADWVNPFFGYNNKTYKGSSDMMLTLVDGGEDGQNIPLHPLIQPNRNVDVIFAIDSSADTNETWPTANSATGWPNGVSIVTTYERSLSEIGNNTAFPAVPDINTFMNLGLNNKPTFFGCDAGNLTGPAPLVVYMPNSPYTYASNTSTFMLKYNMTKRDGLILNAYNGATQGNGTIDSEWPACVGCAILSRSFDRTGTTVPDACKQCFQRYCWDGTVNSTAPGDYIPEFKVAGASTANSGGKNGAKKGAAGKLGVSVLAALGTAVVAGMVVL	83	76	75	Lysophospholipase catalytic domain(Pfam);Cytosolic phospholipase A2 catalytic domain(Gene3D);FabD/lysophospholipase-like(SUPERFAMILY)	0.882		1cjyA02	0.7319	Cytosolic phospholipase A2 catalytic domain		d1cjya2	0.7339	FabD/lysophospholipase-like		1cjyA	0.6675	HUMAN CYTOSOLIC PHOSPHOLIPASE A2
40	Zt09_chr_12_00037	87	RCPLVGTYCGAGGATCCLQMVCVYDRGRNRCHHNCEGNAGDWCPRGQKCYLGPHGEPLCQDCLRNRVPCTVDSDCCVGTCSGGRCQK	92	83	82		0.533		3s8vX00	0.4203	Lipase, subunit A,Lipase		d1dl0a_	0.4535	toxins, lectins)		1dl0A	0.4535	SOLUTION STRUCTURE OF THE INSECTICIDAL NEUROTOXIN J-ATRACOTOXIN-HV1C
40	Mycgr3_106260	87	RCPLVGTYCGAGGATCCLQMVCVYDRGRNRCHHNCEGNAGDWCPRGQKCYLGPHGEPLCQDCLRNRVPCTVDSDCCVGTCSGGRCQK	92	83	82		0.514		3s2kC00	0.4177	Lipase, subunit A,Lipase		d1dl0a_	0.4313	toxins, lectins)		1dl0A	0.4313	SOLUTION STRUCTURE OF THE INSECTICIDAL NEUROTOXIN J-ATRACOTOXIN-HV1C
40	Mycgr3_97363	139	SLRRQLRFAIYTDATRNGPSEHQRLNPHRLHVDLIISRKQEAKMKVTPQILLALTLAIRPIAAGLGAGGYCDILNACDKGLECTYDRGRLRCHTPCKPYNGGWCPRGSTCYANSDYSEGLCLYCRKHGVCIAVARAGVV	S	83	82		0.322		1ev7A02	0.2954	Arc Repressor Mutant, subunit A		d2dsqb_	0.3409	toxins, lectins)		2dsqB	0.3409	STRUCTURAL BASIS FOR THE INHIBITION OF INSULIN-LIKE GROWTHFACTORS BY IGF BINDING PROTEINS
41	Mycgr3_48129	74	GKYEPCGSALYSQAQCCATDVLEVAGLDCDGVGARIDNAQHFVNLCAAKGQRARCCAIPVLGQALLCQEPEGTN	102	91	90	Fungal hydrophobin(Pfam);Hydrophobin(Gene3D);Hydrophobin II, HfbII(SUPERFAMILY)	0.681		2pl6D00	0.8139	hfbii hydrophobin		d2pl6d_	0.8139	HfbII,Hydrophobin II		2pl6D	0.8139	MONOCLINIC CRYSTAL STRUCTURE OF HYDROPHOBIN HFBII IN PRESENCE OF ADETERGENT
41	Mycgr3_95491	83	MPADSLSRRADFYLPCGTGLSATAECCSANLDGLLELNCAAVPKTPTSGEHFVAICAAQGQEARCCLTVVLGQGVKCQTPPGA	102	91	90	Hydrophobin(Gene3D);Fungal hydrophobin(Pfam);Hydrophobin II, HfbII(SUPERFAMILY)	0.526		1r2mB00	0.6783	hfbii hydrophobin		d2pl6b_	0.6888	HfbII,Hydrophobin II		2pl6B	0.6888	MONOCLINIC CRYSTAL STRUCTURE OF HYDROPHOBIN HFBII IN PRESENCE OF ADETERGENT
41	Mycgr3_96543	129	APGGAPSYGGSGSGMAGGMAGGHGGSGGYSGGSNNGGSNGGSNGGSSNGGSNGGSNGGKFQCSAPLQSSPQCCAVNALGVASLPCNAPTRDIESREDFVKYCGQSGATAQCCVLPALGAGVACEEVKSN	102	91	90	Hydrophobin(Gene3D);Hydrophobin II, HfbII(SUPERFAMILY);Fungal hydrophobin(Pfam)	0.423		4aogA00	0.5426	hfbii hydrophobin		d4aoga1	0.5447	HfbII,Hydrophobin II		4aogA	0.5426	SOLUTION STRUCTURE OF THE CLASS II HYDROPHOBIN NC2
42	Mycgr3_108774	283	ALTCKTHSQPNPIAKQYPKDVTGTINGTTAIVPIPYDVARSIIPSEYGILRDAYEKLMPDLPKDMYPVHYSGLLDHGLGLGDFKIPDFQRMVLKFPFVDRLNDGYSCFQYSAPLILSFDNLIALAGSKAYGPTFAGSFDPPCDGYADDGQGATVLSAYVVPPGQHLGSKPAFEGRFKAACSSVPYDQKVFVNITNQPIFGSGKPVCDNYITLYNTSVTQGEFAPVAVEGTVKVGPPFYPQDATLEAFGYRMDNAFVERNDVPCEKLKGYAGTGPGDSAGAETQ	S	96	95		0.912		3bh3C01	0.6616	Acetoacetate decarboxylase-like		d3bh3c_	0.6473	Acetoacetate decarboxylase-like		3bh3C	0.6473	CRYSTAL STRUCTURE OF ACETOACETATE DECARBOXYLASE FROMCHROMOBACTERIUM VIOLACEUM IN COMPLEX WITH ACETYL ACETONESCHIFF BASE INTERMEDIATE
42	Mycgr3_96635	300	QCLNTVAAYNPNVRTMTSNNTWFVVPVPKDTALAAAKEAYPLANLRLLDIQSQSDPDFFPNGFPEGMHPVLVTSGYTDDTRLTALQIDGALLVGTVFVPYVARGNSDAPLSASIVQYLAGPNGPLPNGLVPTVASPLLFGGAPVRLGQFAPKAAAYMTDASGTNSARVAWAILPNPISGPGVYPEALDFSFKTADSSRIGARTIKKLISTPILLPSGLCQRNTYYFNNATALPVLRNGQVTMGPAADGVGVVTGKFMQASPDKSGIYKDVDGFSACAQNVGNNPEDCDTAARTVDPASLD	S	96	95		0.901		3bh3C01	0.66	Acetoacetate decarboxylase-like		d3bh3c_	0.6458	Acetoacetate decarboxylase-like		3bh3C	0.6458	CRYSTAL STRUCTURE OF ACETOACETATE DECARBOXYLASE FROMCHROMOBACTERIUM VIOLACEUM IN COMPLEX WITH ACETYL ACETONESCHIFF BASE INTERMEDIATE
42	Mycgr3_34033	292	CTNCTNESPEPITLSPAPWTLKGDIYGLFLLPGVGIPLTGNSLPIKTFPPLERQHPESIAGEYIGKLGMIQVIRYTDSPVGPYDELLIVPGFFSYEDDGQREQAVRVSRIYVSQKYTEWNGRANWNIPKHMARFDWSSAPDGSTTVRIYPFDTSNDPAESSASEKPFFQMTFSPLLPQNLVPFSTDLYPWLGVNATLVQPPIPLGNDIFGGLAEGGPNWKSVIPGQSSKQTTFGTINMDQSGGDGEETGVNAAGDEFFPNFWPGLARINAGIRMLDATITFSGATEMPGVIV	S	S	S	Acetoacetate decarboxylase domain superfamily(Gene3D);Acetoacetate decarboxylase-like(SUPERFAMILY)	0.921		3bh3B01	0.6837	Acetoacetate decarboxylase-like		d3bh3b_	0.6691	Acetoacetate decarboxylase-like		3bh3B	0.6691	CRYSTAL STRUCTURE OF ACETOACETATE DECARBOXYLASE FROMCHROMOBACTERIUM VIOLACEUM IN COMPLEX WITH ACETYL ACETONESCHIFF BASE INTERMEDIATE
43	Mycgr3_103460	356	APTKRQATKGGPSDGVILNYALTLEHLENTFYKEVLQKFTLADFQAVGLDNVFYKNLQTISSDEQTHVEFLTTALTAAGVTPVVANEYNFGLTDVPSFLTLVNILEGVGVSAYLGAAQFIASGDYLTAAGSILTVEARHSAYLRDSKRPQQLSPFPNPFDTPLSINAVYTLASPFITKNNNPNADLPVMAYTGLSYAGAPAAIGSTIEVTSAKEVSATEAYFYSVTGPIKAGLSGSGSTYQITIPEGTPAGQSYAVLTKGGLPTDETIVAGPAIIEIQDAQFGVVRDSPCADSAPSYGSNGSGSSGSGSGTNAPSYTQPQPSTTSGGSQPVNQAQDGQVTVTDDCEETHPSAPAGY	S	97	96	Ferritin-like(SUPERFAMILY);Ferritin-like domain(Pfam)	0.774		2cwlB01	0.4326	Ferritin		d1o9if_	0.4214	Ferritin-like		2detA	0.3742	COCRYSTAL STRUCTURE OF AN RNA SULFURATION ENZYME MNMA ANDTRNA-GLU IN THE PRE-REACTION STATE
43	Mycgr3_75316	411	IAIPAVSQIADGQLQNPAAPAPAPAPAQPVQQINDGQVQNPAKPIQQINDGQLQNPAGAGASAPSSGSAYTPPSGYGSKTASGAFKFPLANGFPNIKVPSAELTAIQKQAHGTLPNGALPTKLSDASATTFQVIAFNEIFETAFFTSLLQNVTTGVYNPADKDYVIEAITAVQAQEELHALGANAILASAGRTPIQPCEYKFPTSDYESAIATASLFTDVVLGTLQEASTTFGTTGDDEVLGLVASIVAQEGEQDGWYRSVGKKIPSALPFLSASSGVFAFSALNQLFIVPGSCGNLDAIKVPILQPLTVVTPPKAADSDITFSYPVDKSITSPANLRLVYINQQNKPIVQELQNLKLEGDTVTFTSPFPYTENLLNGLTIATVTNGPTSFANISEVAVAAVWGPGLIEVN	S	97	96	Ferritin-like domain(Pfam)	0.803		2cwlA01	0.4028	Ferritin		d5i4jd_	0.445	Ferritin-like		2cwlB	0.4059	CRYSTAL STRUCTURE OF MANGANESE-FREE FORM OF PSEUDOCATALASE FROMTHERMUS THERMOPHILUS HB8
43	Mycgr3_103564	501	APAPQAAPAYPAAAGVYAENQSGNVAGYTDADAPYASETPSPVTFIPTSFGGASQVSAIPTRAPNGTEPGAADTLRSVLPTGPTSHGPFSGVPTTTGAVSNSPLAATIPAGPPNPTATYYNTNGQLQDQQPIPYTPKGGLGTNGSLPRYMVESDFDYESIQLGLYQEWIELDLFNNGLATFSDEDFLAAGLTAEDRSLIAFMAQQEQGHATLLSNMLGETAAPQCTYNYPYTNVREFVDFNQILTRWGESGVWGFINHLDSREVGQLLAQSIATEARQEMIFRQMSGLHPMPVWFEAGIPQSWAWTFLAPYISSCPANTTRLAWQNFPALHVVNQANINRISPNNTGDFERTDNRTSSPATIPSQGESCINVNTTGYSCGPAIAHNRSEPLSFAGKQVRLLWDTPGQAVGPNNSYVTSTAAGTPSFVAWVGQLNMTYTPLTVTGANEGFTYQPAGEVYQTQGGFVNDTMFIALTDSDMYLTPFNLSMINPHVVALGVYQAG	S	97	96	Ferritin-like domain(Pfam)	0.839		3pf7A00	0.367	Ribonucleotide Reductase, subunit A,Ribonucleotide Reductase		d1o9ia_	0.3699	Ferritin-like		3zpxA	0.3124	USTILAGO MAYDIS LIPASE UM03410- SHORT FORM WITHOUT FLAP
44	Mycgr3_92365	90	ICCLPYHERTTTGNPDPALCPTTINARSGKETQSLWACCYSPKRNAQHCTHDYSQRYDQSLRDGPLYCHYDSNTNPQIDDGFWACIANPN	S	98	97		0.736		4acgB01	0.3806	Phosphorylase Kinase; domain 1		d3p8bc_	0.3804	RNA polymerase subunits		6j0yC	0.4258	CRYSTAL STRUCTURE OF YEAST RTT107 AND SLX4
44	Mycgr3_105142	104	VCVLPIGARYFAHPDPKFNKALLLSSNYPPAKFGPYKEHACEREPGGSGILHWRCAYGDKIKSEICSNDFWVTLSNEFLHNSGQPCHVDTTDGVNHGVWICVLE	S	98	97		0.683		3cmaS00	0.388	Alpha-Beta Plaits		d2zkrs1	0.3986	Ribosome and ribosomal fragments		1vqpS	0.3938	THE STRUCTURE OF THE TRANSITION STATE ANALOGUE "RAP" BOUND TO THELARGE RIBOSOMAL SUBUNIT OF HALOARCULA MARISMORTUI
44	Mycgr3_110220	112	GTCALPDDASYNSGDLKKNYAIAWPATAEGQPYESRVCRKAKWHPLEKVYDHWICAYKPDLYNHDKCSGDYNTFYDFVDQPQIPNPEYYYQESCHDDTTTDPPQSNGVWVCG	S	98	97		0.774		2d9fA01	0.367	Chitinase A; domain 3		d2f2da1	0.3686	FKBP-like		2f2dA	0.3699	SOLUTION STRUCTURE OF THE FK506-BINDING DOMAIN OF HUMANFKBP38
45	Mycgr3_99917	285	APPSYEVSSSSSTEEAKPTHPATSSVEHPPVYYTSAASTTEAQTYVTKTAESSKSVETHPVVYYSSSEEASTIVVVQPTKSEAMPVPHPSSTEEAKTVYVCPSASQGQSKPAPSAPAPGMPAAPPAAPQAPAPQAPAPQAPAPQAPAPQAPGSPMPAAPAPASPIQQINDGQIQNPAGPANNGPAAPAPASPAPNSPIQQINDGQIQNPANGAGASPSGPASYPAPGAASNGTASPIPYKSGNNGAAGNGTKSPVSPPQAYTGAASSLSAAGLIAGLGAMAAFFL	S	108	106		0.21		3emoA00	0.2151	Pantoate--beta-alanine Ligase; Chain: A,domain 2		d5nnre_	0.1998	Acyl-CoA N-acyltransferases (Nat)		2ytuA	0.2223	SOLUTION STRUCTURE OF THE SAM_PNT-DOMAIN OF THE HUMANFRIEND LEUKEMIAINTEGRATION 1 TRANSCRIPTION FACTOR
45	Mycgr3_110633	342	ITEIIPGLPSSTTTTSMETTTADSTTSAATSAATCDAGEGPCSKESDCCSGICDGLLEPILEPVLDPLEPVLDPVLDPLDPLLDPLLGQRRRRDTEPVQNLFGSCRPVESSSTTTATDSATTDSATTDSATSTTEEATMTTTTDGKPYHPTEAPYYPSETSYSGCPYPTTYEVKPTEYATTIVYEHSTATVTVCPTVKPAPTYPAKETVYTEVYVTYIPVTKTEPTPTTYATVSTVTVTVQPSKTACPSKPAASPAAPGAAQQIPDGQVQSPAGGANASPVQQIADGQIQNPAGPAPAAPAYGGKASNGTASPSAPQTYTGAAGKQIASFGAVVLGAVVAAL	S	108	106		0.246		2jqyA00	0.2497	Porin		d1orma_	0.2285	OMPA-like		2jqyA	0.2497	OUTER MEMBRANE PROTEIN G
45	Mycgr3_105608	488	LNIKRQEACGTTLDVCDDGQAPACCPGFTCTPVESLGISQCVAAAPDVSSTTTTESSTATDSATTTAADSSSTDSATTTAADSSSTDSATTTATDSSSTDSATTTATDSSTTTDTAVIDPNTTNTDSTTVSDSTTFEETVISSTTTLVEIDPTNTDLPIYNTGAPVYNTGASAHNTGAPAYNTGAPVYNTGAPVYNTGSAVFPSDHPTSYPAKDTTYLTSYSTYCPYETTVIYGGKPHATTVTGYSTVTVTVYPTKSVGTDVLTYYPAETTVIVDNKPVPTTYVTYSTIVVKPTQAAIVKTACPYVPAPSADSGVNKPGQYANNGANNGANNGANNGANNGANNGASNGASNGASNGASNGANNGPSKGASNGAGNGADKPADYNNGAKGDNGADSGANKPAEYKPVPVQQISDGQIQNPAGAASPASPAAYPAPAKNGTASSGSNNGGSNNGGSKSPVAPQAYTGAASSVQVGFGAIIMGAIALAAL	S	108	106		0.169		4kghB00	0.2278	Bactericidal permeability-increasing protein; domain 1		d4m4da1	0.2413	Bactericidal permeability-increasing protein		4kgoB	0.227	CRYSTAL STRUCTURE OF DOUBLE LEUCINE TO METHIONINE MUTANT HUMAN SPLUNC1LACKING THE SECRETION SIGNAL SEQUENCE
46	Mycgr3_89049	336	FYHHHSFSASELDLANIHQRPSDHASDEISTTTSVHAWSDQSDDLERRRLDLDSNFTSVPPIFNKTPLDVENEKKKGETLLCYLDDPLLAGPLAVSRWTDYASMEEWGWQGHETSQRWAYMSFASDIVPGLGVPELLLPAANVEWYHWHERVIDGTTYPITNGQYINVYWPDYGILMANDNAGPAYQVEKARGSQIPWEDEKLWSDVNYLTWKHLTNEVQRRGLKWIFQRGIINKDTQAAIEKITAYHNVGDKAPEWPGLDLTPGSFGFEMILASPNLRGVMWLLIQHQADLGKKKILRVRMWRAGRGMYAPNLVVELGDASGDDVEDAIGVWGGT	S	110	108		0.727		4e51B01	0.3693	BirA Bifunctional Protein; domain 2		d1usyb_	0.3582	Class II aaRS and biotin synthetases		1vyhE	0.3659	PAF-AH HOLOENZYME: LIS1/ALFA2
46	Mycgr3_95850	345	ILPYLQNSPSHSPPRALHPRANDANLTSHTSSLPISYLDPLSAGSSNVTKRDFMQCDWATAALSAAVATLGDVNPDELDPCAKMVFRGTHLLCIMNSQADRVQQSTWVDLALDISTYGWNRLDNYRSFDLYGLRSSFEALNINDDNAHRKEAMMEQSSDSRPDPTGPEYEASGGEYVWSFNPSDGAMVALSSYSPDYMAATFQVEPPIVPLKRWSDLTFLTWRALFANPEDARGLKHVFRHDVANEASQDGMKSILGRDEEVSETFPGPWPGVSFSTGEAQGLAALTLPNTVGVVWLLAQHKLQLGIRVIEQVHIFTCPKPVDGREIQKWCLYLHIVDGPIGPGL	S	110	108		0.829		3iauA01	0.3467	Rossmann fold		d1dcua_	0.3548	Carbohydrate phosphatase		5pztH	0.3538	HUMAN LIVER FRUCTOSE-1-6-BISPHOSPHATASE 1 (FRUCTOSE 1-6-BISPHOSPHATE1-PHOSPHATASE- E.C.3.1.3.11) COMPLEXED WITH THE ALLOSTERIC INHIBITOR1-(5-BROMO-1-3-THIAZOL-2-YL)-3-(3-ETHYL-4-PHENYLPHENYL)SULFONYLUREA
46	Mycgr3_92792	395	FPLTQAIDSLGPQSGHDIFNPRLGGTYGNDILWQDADISSLETRKRAAAVGARGFPKGFIPEAPRLPVPPPRAFPGGTAGLTSGPAFSSERPKALGPGDPPPRTVTPPREDPPAPKSDWKAIPEDLDPGTGKKGLDEVRSVEEYETDGHAAIAEYAEIAAGPGPDTLIGTAIPGHTAFPNFRSLEHYRVDEDDWEFDYKLQNGAYRDLLKIFNSNELGFNLKDNKANVKMISIANKKGGAPINRGIYDTEGRFIMYQEADKRAQPKDGYQLPVWEMGMQSFIESAPGKTQNLKVVFLMDIQNTEFYKIVRANYNEAKQPFDQILTFNSGTPAFNRIMGSPNFRSKFLAYGYHHNAIGNKVPDKVVVAPKQAQKLAEGVSGTQLYAAVIFKEAASA	S	110	108		0.73		3iauA01	0.3347	Rossmann fold		d1tw3b2	0.3309	S-adenosyl-L-methionine-dependent methyltransferases		3vr0C	0.34	CRYSTAL STRUCTURE OF PYROCOCCUS FURIOSUS PBAB- AN ARCHAEAL PROTEASOMEACTIVATOR
47	Mycgr3_89878	131	SSLQINNYCTDSLWTTLTSPSQPFAEPFEIPSGVANISDISGSGNSLGVTFSKDYYAENTPKLVLGFTSVNGRLWWSLGDISGDPFKGKAFNVTTPDHDGKDVCGDAVGVDGENHNCDEGDFTLTFNPCFE	S	111	109		0.888		3g7mA00	0.7064	Thaumatin		d4yldb_	0.5055	Cytolysin/lectin		5fidA	0.7802	CRYSTAL STRUCTURE OF THE PROTEIN ELICITOR MOHRIP2 FROM MAGNAPORTHEORYZAE
47	Mycgr3_94840	182	LPTSSLPTTQNLTARADDTFEILIINRCKWTKSFALYNIEQPSFTMVERSKPVNIPTNGQHTLRAPFHGLGYRLSGHAEWGTARQWEHQALFEFGFSSYMGVDGTAYNLSVMEGSDKDIGVRVWPIGNGKGSGQCPRKTCWPDNCPPSQGWTSPDQDKLGSPADTVCYKGKTGFRVVFCPIP	S	111	109		0.868		2vu7A00	0.6388	Thaumatin		d5gqpa_	0.6403	thaumatin-like protein,Osmotin		5fidB	0.6843	CRYSTAL STRUCTURE OF THE PROTEIN ELICITOR MOHRIP2 FROM MAGNAPORTHEORYZAE
47	Mycgr3_102849	265	AGHVVNKCDYDVYTSVVPASGGGQETKMLTLSPGDSWDQSWTPLTNGAGWSIKFSKEEGSFGSNILQFEYTSQNDGTLWYDLSCVDGTPWQKDWHISSDTDDCIPKQAAYRFSTDDAHGMQNGCPCEASITVTLCSSNSGNSTSGDNKPSGGDNKPSSGDNKPSSGDNKPSSGDNQPAQGTQPSSSSSAAAEPPVYTPPPYVAPALPTTLSTSTLVASQTVDNNYVATVVETVYTYATAAVSQGEDGVLHVNPKRHQHHPHGHAQ	S	111	109	Osmotin, thaumatin-like protein(SUPERFAMILY)	0.549		3g7mA00	0.5043	Thaumatin		d2i0wa_	0.4857	thaumatin-like protein,Osmotin		5fidA	0.554	CRYSTAL STRUCTURE OF THE PROTEIN ELICITOR MOHRIP2 FROM MAGNAPORTHEORYZAE
48	Mycgr3_90329	365	HAIDLRSCQGPQLALIETAIEAAFDMAAAAQAALHADKPELRDPNVQRLINLLFGNTADLTTVDKSFTGLEARRTRLDLQNDKDDLEEQAEMMFYCNMDRFEFRGDLVGPTARWIGTDTNKYFDDDESRSVTECKSGKDITLAYTINFEKRIDMKGGRIVGQTDTPAQITLCPWFIEWATNAPYSTFSTAVKAKLARALIPLSAQNPFNYPLAPVDAYGLLEKVILHELTHTLAGGKSDDVSLSMIQGGLPFAGVAYGWRAATNLVEQQATGDRSPTKNADSLALFASGVRLLNLTPPKYVERDGGLSGTVPLVKKRSLPHELAYQSTPVVFEGFITKIKEARSAATSVVIEDDMSQVVPGIVSH	S	119	116	Collagenase (Catalytic Domain)(Gene3D)	0.802		5v48B01	0.3648	Collagenase (Catalytic Domain)		d1pwub1	0.3799	Metalloproteases ("zincins")		4arzB	0.3507	THE CRYSTAL STRUCTURE OF GTR1P-GTR2P COMPLEXED WITH GTP-GDP
48	Mycgr3_94391	376	LVDRSLEVQNTTNLLTKRALPIFSGFGSDPNRRARAEAAFRDAVTLAADVLNAPRFEDTFNLYFDGAGDKDEILQVFRNVVGDNSDGTGSSVIGNIVIDNDDTGGGCGGNVVAFTENLNGRKAGAITLCEKAYAFPDLADKGCEDLSTTVGTLMSTLGGVVLHELMHYQEIGDPALGDHITDFGADGYGPLKVRSLRRSDVSKARINADSYRWRFTGPTDVARAILGPATTVTLATVPAVDRSVRSCSPSPDQQAGSVAGHRLRLGKAKLRALGQEHRLDLNLIKNRTHQVCFAKRSLFLSTRHRISINEDNWALILGGRVADQDVHVVRVAVHHGGLAFVLLEQLDDPVQFSVPVEVLERGGWLFRIATLTEETD	S	119	116	Metalloproteases ("zincins"), catalytic domain(SUPERFAMILY);Collagenase (Catalytic Domain)(Gene3D);Lysine-specific metallo-endopeptidase(Pfam)	0.578		3zukB01	0.3292	Collagenase (Catalytic Domain)		d1zxvb1	0.3365	Metalloproteases ("zincins")		5y1zC	0.3261	CRYSTAL STRUCTURE OF ZMYND8 PHD-BROMO-PWWP TANDEM IN COMPLEX WITHDREBRIN ADF-H DOMAIN
48	Mycgr3_96074	493	LRIELPSFTSPGAPTNGLRIELPSFTSPGAPTTTLSDASIPLHFNSTVAPLPHSTSAYSLDSTAAASPTSTFAYVNTTDAHFFNSTDNHSIDPPDAHEHIVLVGFEGCSYEQERLVHMARGDALKISRAVGDPKWMNFDAHRGSLMYDYFGKFDPSSLGPFNLSYTRDIIRNNYRQLQRFGHDNDNWDFALGNYIQIRCGDDNDIPYRLGDGFGGCKYGNAKAHVLFHPNNDVELQGYPFSTIVLCNKFFDEPTLDERVFLLQSQVPDKNGELQHKLEDVRNLASQATLFLHELIHIPRKTEYDAGVSDPRCEDVVVNDFGVRMGRAYGPRQAKWLARAEKYGTYYAIRNVDNFVNYALAKYAETVFTIPKAYLPKFEWHTGIRGAKKRQGWGGDEDPHDDEAAGFSVTVTSLDAVLDDWNFYGGDWCLRDEACQYDCPPDLSPVCSGGSCHCLDCEALGCSAKLQDPSGTAFMNLTMGANGKLVDLVGTEDL	S	119	116	Metalloproteases ("zincins"), catalytic domain(SUPERFAMILY);Collagenase (Catalytic Domain)(Gene3D)	0.671		3dwbA01	0.3393	Collagenase (Catalytic Domain)		d6aqzf_	0.2997	NAD(P)-binding Rossmann-fold domains		6f4eA	0.3022	CRYSTAL STRUCTURE OF THE ZINC-FREE CATALYTIC DOMAIN OF BOTULINUMNEUROTOXIN X
49	Mycgr3_80332	55	ATCDRTKGVFGFCHGEVNLPCANNSPCIADSGHNPPLPCNYDVYNRFQALCFNQS	S	124	120		0.636		2nbfA00	0.5463	OB fold (Dihydrolipoamide Acetyltransferase, E2P)		d1csqa_	0.4988	Nucleic acid-binding proteins		2nbfA	0.5463	STRUCTURE OF CALCIUM-BOUND FORM OF PENICILLIUM ANTIFUNGAL PROTEIN(PAF)
49	Mycgr3_94107	91	DGVSTSSLLRYPESITDNNGTQVCYPNTVNYPHVGGCRFSPEGTQVIPGVNYFPCRQDSPCKKMYARCHLDETDRKHAKCHRQTNYPPSDA	S	124	120		0.569		4rg1B02	0.4447	OB fold (Dihydrolipoamide Acetyltransferase, E2P)		d3h43k2	0.4586	Proteasome regulatory subunits PAN/Rpt		2nbfA	0.4661	STRUCTURE OF CALCIUM-BOUND FORM OF PENICILLIUM ANTIFUNGAL PROTEIN(PAF)
49	Mycgr3_89646	92	TYKCIYKDDLFPYGAHQSARQEAINAREYVTARHCGDFGENQGCCLDLQDQSYQPKYYQCRPHCIAPDARCAIFSDGTADCGCENAKHGSAC	S	S	S		0.724		1tifA00	0.5075	Ubiquitin-like (UB roll),Translation initiation factor 3 (IF-3)		d1tifa_	0.5075	Translation initiation factor IF3		5me1Y	0.5075	STRUCTURE OF THE 30S PRE-INITIATION COMPLEX 2 (30S IC-2) STALLED BYGE81112
50	Mycgr3_94526	156	LSIPHAAPNAVQVFDLNERNGQDKIKRYEGDVEWKGKTKRYEGDVEWKDKTKRYEGDVEWKDKTKRYEGDVEWKDKTKRYEGDVEWKDKTKRYEGDVEWKDKTKRYEGDVEWKDKIKRYEGDVEWKDKTKRYEGDVEWKDKIKRDEPDVEWKITHE	S	S	S		0.752		4ojoC04	0.5318	Pectate Lyase C-like		d1k8fd_	0.4647	C-terminal domain of adenylylcyclase associated protein		4yguC	0.4996	CRYSTAL STRUCTURE OF A PUTATIVE ADHESIN (BACEGG_01763) FROMBACTEROIDES EGGERTHII DSM 20697 AT 2.20 A RESOLUTION
50	Mycgr3_95478	218	MPVAKHSGEVLNNPDPVYLGASIKRSELEERKKRGEIANNPNPVYTVPEVERSKLQERKKRGEIANNPNPVYTVPEVERSKLQERKKRGEIANNPNPVYTVPEVERSKLQERKKRGEIANNPNPVYTVPEVERSKLQERKKRGEIANNPNPVYTVPEVERSRLQERKKRGEIANNPNPVYPGPGVERAKLEEHGKSPTADETIAKRQTPKSSVVAKDA	S	S	S		0.594		4ew9A00	0.5536	Pectate Lyase C-like,Single-stranded right-handed beta-helix		d1ee6a_	0.5495	Pectin lyase-like		4ew9A	0.5536	THE LIGANDED STRUCTURE OF C. BESCII FAMILY 3 PECTATE LYASE
50	Mycgr3_90776	221	IPKPVESRALQGSNAEAKRDEAYDYPRDSGYSFITKPEEETEQKVKAKRDEAYDYPRDSGYSFITKPEEETEQKVKAKRDEAYDYPRDSGYSFITKPEEETKDKAKAKRDEAYDYPRDSGYSFITKPEEETEQKVKAKRDEAYDYPRDSGYSFITKPEEETEQKAKAKRDEAYDYPRDSGYSFITKPEEETEQKAKRDEAYDYPRDSGYSFITKPEEEAQQ	S	S	S		0.589		3lycH00	0.5183	Pectate Lyase C-like		d1k8fd_	0.5122	C-terminal domain of adenylylcyclase associated protein		4yguB	0.5321	CRYSTAL STRUCTURE OF A PUTATIVE ADHESIN (BACEGG_01763) FROMBACTEROIDES EGGERTHII DSM 20697 AT 2.20 A RESOLUTION
51	Mycgr3_62028	378	YHIMQNPQVTRAPLGSEKVNSMVRDPNLDPTLEPPEPLHRVKGNNYAADNKNSDRINATLLTLVRNSEMEQIVGSMKELEATWNHKFNYPWTFFNDVPFTEEFKRVTQEATNAECRYEVIPAEHWDIPSWVNLDLMAESSKILEEHNIQYASMNSYHQMCRWNSGLFYKHPALKDMQYYWRVEPHVNFFCDVDYDVFRFMRDHNKTYGFTINLYDNPHTIPTLWPETLKYMSSNPEYIAENNAMGWLTDVDHRPEWNRLANGYSTCHFWSNFEIADLNFWRSPAYEAYFEHLDRAGGFFYERWGDAPVHSIGVGLLEDRNKIHWFKDIGYRHIPFFNCPNSPKCRCEAGKFFDGADFLKKEDCRPNWFAHVGNEWEKK	8	7	7	Glycolipid 2-alpha-mannosyltransferase(Pfam);Spore Coat Polysaccharide Biosynthesis Protein SpsA; Chain A(Gene3D);Nucleotide-diphospho-sugar transferases(SUPERFAMILY)	0.907		1s4pA00	0.8343	Spore Coat Polysaccharide Biosynthesis Protein SpsA; Chain A		d1s4pa_	0.8343	Nucleotide-diphospho-sugar transferases		7bopB	0.9468	CRYSTAL STRUCTURE OF CORE-MANNAN SYNTHASE A (CMSA/KTR4) FROMASPERGILLUS FUMIGATUS- MN/GDP-FORM
51	Mycgr3_62211	399	SIPGGHHIQSAADILRAQGIWKGTGDRVASSNTFTQDVTDKEKIAIPQHNLPAFEDTTSPNPGAGKQLPVAAAPGERLNATFVTLARNSDVWEISRSIRQVEDRFNKAYNYDWVFLNDAEFDDQFKKVTTALTSGKARYGKIDEKHWSFPAFIDQDKAKRVREDMHERKIIYGDSISYRHMCRYESGFFFQHPLMLEYEWYWRVEPSIELYCDISYDPFKFMADNKKKYSFVLSLYEYVETIPTLWDSVKKFMTKHPEHITEGNAMAWLSPDGGETYNHCHFWSNFEIGNLNWLRSKAYTDYFNFLDTEGGFFYERWGDAPVHSIAAALMLKKEEIHFFNDIAYYHVPFTHCPTGEQIRIDNKCHCNPKDNFDWNGYSCTAKWYDVMNMPKPAGYEKEQ	8	7	7	Nucleotide-diphospho-sugar transferases(SUPERFAMILY);Glycolipid 2-alpha-mannosyltransferase(Pfam);Spore Coat Polysaccharide Biosynthesis Protein SpsA; Chain A(Gene3D)	0.833		1s4pA00	0.8685	Spore Coat Polysaccharide Biosynthesis Protein SpsA; Chain A		d1s4pa_	0.8685	Nucleotide-diphospho-sugar transferases		1s4pA	0.8685	CRYSTAL STRUCTURE OF YEAST ALPHA1-2-MANNOSYLTRANSFERASE KRE2P/MNT1P:TERNARY COMPLEX WITH GDP/MN AND METHYL-ALPHA-MANNOSIDE ACCEPTOR
52	Zt09_chr_11_00255	53	APAPAPAPWFPGCTSTGASCTADNQCCGGPGVCYNDYDIELQTNFKCHDDAPA	12	11	11		0.471		6a95B00	0.5699	Archaeosine Trna-guanine Transglycosylase; Chain: A, domain 4		d1n8sc1	0.5573	toxins, lectins)		2m36A	0.5735	SOLUTION STRUCTURE OF THE INSECTICIDAL SPIDER-VENOM PEPTIDE APS III
52	Mycgr3_106125	53	APAPAPAPWFPGCTSTGASCTADNQCCGGPGVCYNDYDIELQTNFKCHDDAPA	12	11	11		0.471		6a95B00	0.5652	Archaeosine Trna-guanine Transglycosylase; Chain: A, domain 4		d1n8sc1	0.5582	toxins, lectins)		2m36A	0.5706	SOLUTION STRUCTURE OF THE INSECTICIDAL SPIDER-VENOM PEPTIDE APS III
53	Mycgr3_90411	288	SCVVDPDSKESIFHLVNKDLVPFVKRDNNLEQAEDKTGLPATKEDVPVFHFQKAQNAPQGVYDLILADDDTAKSQFVGRTDDGSLVLTSASTGPSGQRVDGKNVATSIFTVDCKGNVGFSQESKTSSLTARSASSIGAMIAFNYDPQFMDDRLEKEASRRLLTKRDEAYRCPPGQGGHVKPGARDPTINGCGSEKYHHYVPEFNFGPCCDQHDFCFDDCGAPSLSSCNNTFGMCMEYACDSRYSSGIKKLLRAPCRGAARIYLDYVSGSVGVYYFNKYTQERCYCSPL	17	16	16	Group XII secretory phospholipase A2 precursor (PLA2G12)(Pfam);Phospholipase A2 domain(Gene3D);Phospholipase A2, PLA2(SUPERFAMILY)	0.674		1u2vE00	0.3475	Arp2/3 complex 21 kDa subunit ARPC3		d1u2ve_	0.3475	Arp2/3 complex 21 kDa subunit ARPC3		4qvzB	0.3606	FMRP N-TERMINAL DOMAIN
53	Mycgr3_96437	292	CDVNPDSSMDTFHLVDPDMHPVVRIGNQLQLSSNNLGQEDDAPIFYFQRPASAPQGAYDLILAEHDETPPHWVARTEEGNLVLTDASTGPSGQVVNGQNLVTSVFTIDCDGAVSVIREGKHAALTARNGASVERALTAFNYGDEAFKRRATEFASLGLMLDARSLTKRDAYRCPPGSCAKTKHGARPASSNGCGPEKYYHLVPEFSFTDCCDAHDKCYDSCASPSASYCNNQFHDCMMGKCDQKYHGVSIGIRAGCKRTAQVYTNAVQGHWADVLFTKYGNERCLCKPYFCK	17	16	16	Phospholipase A2, PLA2(SUPERFAMILY);Group XII secretory phospholipase A2 precursor (PLA2G12)(Pfam);Phospholipase A2 domain(Gene3D)	0.812		1g4wR02	0.3289	Protein-Tyrosine Phosphatase; Chain A		d2nlka2	0.3347	(Phosphotyrosine protein) phosphatases II		4ovaB	0.3565	STRUCTURE OF THE TWO TANDEM TUDOR DOMAINS AND A NEW IDENTIFIED KH0DOMAIN FROM HUMAN FRAGILE X MENTAL RETARDATION PROTEIN
54	Mycgr3_108321	593	TPFLLHARQGSSPCAQLSSAYDDFVSADLALACLRSVPLRSTKVLQSQLAGLRTFIEFQGDLDYLNARDIAARLYPPIDLLGGLTILEDRLNNTDFYDNEYDFQLDVARLFASAYDGHLVYIPDIVGVFGFRRAQNGVPFNLISVSSDGSEMPEIFAARDAAALSAGGGSSDPSTISQINGGNVQDYLLEQAALTGSFHDPDANYNQLFARALSDGYYENGNFAVPGILFEGIGDTTLTFNNGSEQVLQTIARSNVTGLSLQGLTDGESLFERCCSQPSELRGVYESALSTGEATEEMMSWAKSRTGPQVAVHHPRHTLVKKQADDSLISPGFPQPSVNTSDGSLVGYFSESDDDLAILVLPTFAVGLTDIATLEIDLAVVDEYIEALASFLDEASADGRSRLIIDLRGNGGGLGYLPHEIFRQLFPSAPLPSDLSNFRAHPLFNLIGSTVTSFYTTSPSADLLSDLRPSFGTFGFDSTQHLDLTTSSFTSWCDFYGPVSVPSLESASFTKLSRPNYTDSQQTAPIYLTRLNPRTDEVFSAENIILLQDGACASACALFSEFLKSAAPDGPVRQVVLGGRPQTGPMQGVGGIK	20	19	19	ClpP/crotonase(SUPERFAMILY);Peptidase family S41(Pfam);G3DSA:3.90.226.10(Gene3D)	0.854		3n20A00	0.3167	Ribonucleotide Reductase, subunit A,Ribonucleotide Reductase		d3n20a_	0.3167	Ferritin-like		3dorA	0.5815	CRYSTAL STRUCTURE OF MATURE CPAF
54	Mycgr3_89162	625	AGSRHLGYDFKPKESSLQSLKRDLVNVGVGVGAGVSQRQDGRSSTDTTVPCNSTIPNNTTDTSCGQLVAGSQNLDGFGGVPAALAYQCLMSIPFHQEDALFHIETLMPYIGYHADLTWVANPPEEYVANVRAPFDILGCFNDLKAAVTSGLYTSEYLFSLDLEKCFGLVHFAKTYSLISASSDGESPPAIYVYDDINAIMHGATFEPSPIVKINGEDAVEVLLEASKAAPIQDPDAAWNILFGTSIRQFGLFTARVPTNAWYPGPNTSYEFANGTQLIDQTLAFLDESITPNKSIQTGEDFYQRFVGWSTTCDADGAGAVSVYEYSVCDKARPKSSSTDSSGDDTSSSDGADSPPPGPLTPPDGWPVPVVSLNDSLVWGFFPEAEGTQDVAVLVFASSADVNDDPFDDLAVADFLGEFYQQAADAKRTKLIIDLSQNLGGFDVVRYLYSALFPDLPAPIWGGTAAATDTLDLIGQEYSYSLGVSDPNSLQRISDYESYNYRTDVDINGNNFTSWEQKFGPKGSPFTPYWRNVDWPVKTPRSPFIPEDTVLLTDGIVASSGATLAEVLMLQASVRTVAFGGRPGVQQMQAVGGTRSLESKTFLSLFQDVGSVFLEGKLHDAAFYNK	20	19	19		0.773		3rmkA00	0.3054	Ribonucleotide Reductase, subunit A,Ribonucleotide Reductase		d3rmka_	0.3054	Ferritin-like		3dorA	0.5683	CRYSTAL STRUCTURE OF MATURE CPAF
55	Zt09_chr_3_00904	110	DSLVVRHVVSDEFAHMKFRSVHRRMPQELDQNSCETNWDCGTGQQVIYKDGQCTCKITNGGAACAAAGGDGNTWYTDAEGHTCCPFGGSPPPELQNAKPLCPQKHNGTPP	23	22	22		0.416		5u2jB00	0.3475	Herpes Virus-1,Zinc/RING finger domain		d5gjla_	0.3366	Ubiquitin-like		6mlcC	0.3642	PHD6 DOMAIN OF MLL3 IN COMPLEX WITH HISTONE H4
55	Mycgr3_103900	110	DSLVVRHVVSDEFAHMKFRSVHRRMPQELDQNSCETNWDCGTGQQVIYKDGQCTCKITNGGAACAAAGGDGNTWYTDAEGHTCCPFGGSPPPELQNAKPLCPQKHNGTPP	23	22	22		0.42		3u5eX00	0.3512	Alpha-Beta Plaits		d3u5ex_	0.3512	Ribosome and ribosomal fragments		6mlcB	0.3761	PHD6 DOMAIN OF MLL3 IN COMPLEX WITH HISTONE H4
56	Mycgr3_46025	518	ARYGDNRDAVRLDPPQVEASFPAPNMTLLSPAFLQTNSVPAGFSNGTEGPTPQAVLEQYVQDLAGRNPWMHYMPADYTSEEGRMFPYVYLSTQSGNATSASYSQKVRIWIQGGVHGNEPAGDQAVLALLGKMDANQTWTASVLDKADIMVLPRYNPDGVHYFQRVLASGFDPNRDHIKLARQQTRDIKQTFSAFAPHVAVDMHEFKASARYGGLYNPGVDAMIAAAKNLNIESSIREMSEKLFVPAIGATLESRGLRWGPYATAKESFNTSSRIVYEEADSFPRIGRNAMGLSQCIAYLFECRGLGIANQEFARRTYTGLSLLEGTIQTAVDNADNVIRTVESGIQTFINSNDPIVVMDTTKKSQRNFTMVEYESGKIVQVETDFYSTTPTTTNRTATRPEAYIIPRAWADLVTRLRISGVEVETLPDTFSGTAEAYNITASVLGRSYFEGVVRAYVTAEPKNVTIELPAGSFRVSTRQKNAALAMVALEPEGPDSYVTFGIVPVEVGDEYPIYRSFS	34	32	32	Zn peptidases(Gene3D);Zn-dependent exopeptidases(SUPERFAMILY);Zinc carboxypeptidase(Pfam)	0.94		4okoC00	0.5398	Aminopeptidase		d1o9ob_	0.3312	Amidase signature (AS) enzymes		1h8lA	0.5408	DUCK CARBOXYPEPTIDASE D DOMAIN II IN COMPLEX WITH GEMSA
56	Mycgr3_49571	523	QSDTAPPPGFTYGGNSLGVIKDSETVSQAFPEVDIDLLSPYFINENSRNSDFANGTAGPTSQTEMDSFLRSIAERNDWMTYRSAEFLSEEGRVMPYVYLSEPTTAPTTTNSSKLKVYIQAAIHGNEPAADQGALALLGKMDANQTWTASLLEKMDILMLPRWNADGVASFQRRMACNLDPNREAVKLDRRQTRDIWRRTHEFGAHIMVDMHEYTASTTFGEDGQYQHAVDAMLGIGADLNIHPDIRSAGLNTFIPATMERLASYGLRSDYYVTGPANTSVPEFTQSGTGARYAESAVGLTQAITFLHETRGIRLADQNFQRRVATQLIKLEAVLETARDTEGLYDLIETARGAFISSTEDIVVLEATTTINRTYPLVSVANGSVVEVPVTFIETPTLANLTRSRPEAYLIPRTYIDIVERLEIFGLEVETLEYEYHGTVEVLTATSSTLGEEIYEGHVLNTVTTSAANKEVHLPAGSFLVSTRQKNAALAFAVLEPESPDSYVTFNFVPLAVNDEYPIYRVMA	34	32	32	Zinc carboxypeptidase(Pfam);Zn-dependent exopeptidases(SUPERFAMILY);Zn peptidases(Gene3D)	0.934		4b6zD02	0.5719	Aminopeptidase		d1kwma1	0.5615	Zn-dependent exopeptidases		1qmuA	0.5355	DUCK CARBOXYPEPTIDASE D DOMAIN II
57	Mycgr3_96910	136	APGQWDAAAPKCTDGGQLHCCQATFTGAAAPVTLAADLACYDLTPAVLNCVITDAPIDPDFGCVGEYACCQVNELNPLLGLFCSKPPGDCRGREGGSPAYCTDVIDGRFGNCTDNDVKNNQGLLGIGDGLLGGGSK	42	39	39		0.546		4q8rA01	0.4024	D-Maltodextrin-Binding Protein; domain 2		d1q9sa_	0.3681	Riboflavin kinase-like		1q9sA	0.3681	CRYSTAL STRUCTURE OF RIBOFLAVIN KINASE WITH TERNARY PRODUCTCOMPLEX
57	Mycgr3_96536	149	APAVQDPAAPTCRDGGQLHCCQATFTGSAAPVTLAADLVCYDLTPAVLNCIITKAPIDPEFGCVGEYACCQVNDLDPVLGLYCSKPPGDCIGREGGDPAYCTEVLEGRFGNCTDNDVRNNQGLLGIATKPLKGLTGLVGGGKKGGLLKD	42	39	39		0.5		5i84H01	0.3642	D-Maltodextrin-Binding Protein; domain 2		d4bwha1	0.3592	HfbII,Hydrophobin II		4bwhA	0.3621	SOLUTION STRUCTURE OF THE CHIMERIC HYDROPHOBIN NCHI2
58	Mycgr3_103950	454	NQFVMYTTGGDDAVVERVDPIVNWGNISAHVHQVFGADGLKPDMTYDTLQDSGCTNVGSAQGKQNTADMSVYWHPSLYMEAKDGSGYVRVPIQSHKLYYRDTGNAADKLNEPFEFPKGYRALAGFPTQRAPKTDGIHVWQCYQPSGTITGENGQFPQNFESCDTIPGFQVRINFPHCWNGKDFDEKDPDAHYSYPDGDCENGPCPASHPIRIPHIFSENIFDLKSVQDKTIPGSFVLSHGDKTGCGWHADFFNGWKSGAIPELFKTCPQGEYGNHDIGTCPTFAAGPDATQCKQTGTFKEEVDTPGQYLPGCNPIVDTDPAPKMAVAPLGVCTAECPKAGSGHASSGSGSSPPSYHSGSGSPAAVVSQAVAAVSQAVAPVYQAPAASAVQENSDGSIVWVTEVVTVTGAAGGAAPTAPTYQAPPTYQAPAAGGAAPAYKRHEHMEKHRAHARSL	43	40	40	Domain of unknown function (DUF1996)(Pfam)	0.736		3ekjA01	0.3018	Green Fluorescent Protein		d4wl2c_	0.2878	N-terminal nucleophile aminohydrolases (Ntn hydrolases)		3speB	0.2901	CRYSTAL STRUCTURE OF THE TAIL SHEATH PROTEIN PROTEASE RESISTANTFRAGMENT FROM BACTERIOPHAGE PHIKZ
58	Mycgr3_101035	480	FWRMPCRSHTGIARIDPLVAPGSIADHAHIVFGGGNFGDNATYEDLTKCKDEKHDCTSCGVTQDKSAYWTPPLYFQYENGSTEMVPNVGGMLAYYLFYLDNLQPFPEGFQMISGDPTIRNFTGPFPDAELSSWPTDPTDQFFLHQRAIGFNCLNYDKDPEASLYRHTLPDKAYLDANCKDGLRLEMAFPSCGTGEKDSENHRDHVAFPSLVKEGNCPEGYDVHYPFLFYETIFATQQFAGKIGQFVLSTGDPIGTSYHADFIMGWESADYLGQAIDTCTNMSGNIQDCSLFNIQSDNDAAQCAFETPADLEGEDCEGTNEGLPYRVPIQYGPEPATAYPVYGVDSAATSMQPTAKPSSFSQPAVSYSPANPTSTAAAQGGIVVAAYSSGAEGASAPAVTSAPAPAPASSDHPDCYTTYITNGYEVIEMVVIETDVTITASGPAPAAPTTASTTAAAADAAATYNKHKRHVEKHQHAERRM	43	40	40	Domain of unknown function (DUF1996)(Pfam)	0.718		3o78B01	0.2942	Green Fluorescent Protein		d3udna1	0.2832	Acid proteases		4zhxC	0.2923	NOVEL BINDING SITE FOR ALLOSTERIC ACTIVATION OF AMPK
59	Mycgr3_70454	448	LTQQQPLYSEYQFDPRDHLAGIAPYFEPSDPARDPLPPQGCEVTKAAYLIRHAAINANDFDYESYLEPFTDKLKNTSVDWSKIPDLSFLSTWTPPELKEQERVTRTGKLEATQLGVQLSYRYPDLRMPKRVWASTAERTVVSAEALIRGFEEDENEINLVQIYEGKESGADSLTPYKSCPAYSSSRGSEQSGEYVKTYTKPILARLRAMAPQFNWTSNDVIGMQEWCGYDTVVRGSSPFCSLELFSPDEWLQFEYSQDLMYHHNTGYGNEISPVIGFPWLNATASLLSSNTTDDQDLYVSFTHRELPPTVLVAMGLFNNSELTGANDVNATMPTTRVNYHRSWISSFILPFLTNIAVEQMNCSASYGYENATDSTYYRVLVNRSPQTLPACFDGPAESCSAAGFADFVKERGEMFGDFSKACGVKNDNSTDVISFYQSDAQGETVGKK	45	42	42	Histidine phosphatase superfamily(Gene3D);Histidine phosphatase superfamily (branch 2)(Pfam);Phosphoglycerate mutase-like(SUPERFAMILY)	0.931		4fduA00	0.7849	Rossmann fold		d1qfxb_	0.8716	Phosphoglycerate mutase-like		1qfxB	0.8716	PH 2.5 ACID PHOSPHATASE FROM ASPERGILLUS NIGER
59	Mycgr3_109391	479	ILLYRSPDATALRLRASDRKAVQWNIKHHLGGISPWYARTPQGINGSHDVPPGCVVDQVHLMSRHAERFPTLAPGIRMLELYQRLQHANITFTGDLAFVNTWNFLAPLPDQQFEQLTTTGPYAGTLSAFSAGVKLRTKYFHLLESAIARRQTSFWASDSQRVIDTAKHFASGFFGMDWADYTTLHIIPETLEQGSNTLTPGRACQNYFDDTDDYGRGYGAKQLKAFGETYLPAISQRLLNGNPEIAFSNEEVYTMQEMCGFELMAKGSSQWCDVFTHEEWLSFEYARDIWHYYRAGSGNPYAAPLGLPWLNATTKLLRQGPEAGPLFFSFNHDGDIMTLLAALDLLPQDPPLPTTHVLHDRTWRMSDVTPMHGRIALERMTCTALKTCFANPLYPNHVYCDENEEEEYQTYVRIDVNDAIVPLPGCADGPGGSCPLHNFEKRVEKSGRETKSFAEMCGTGASGGVEFLHQEQKQAFPKT	45	42	42	Histidine phosphatase superfamily(Gene3D);Phosphoglycerate mutase-like(SUPERFAMILY);Histidine phosphatase superfamily (branch 2)(Pfam)	0.883		4fduA00	0.7741	Rossmann fold		d1qfxb_	0.8605	Phosphoglycerate mutase-like		1qfxB	0.8605	PH 2.5 ACID PHOSPHATASE FROM ASPERGILLUS NIGER
60	Mycgr3_65493	300	RDSDNTFAFNMGSTAPSTKFKYEIVKGFFYQDAADTDPDSFDYTHNFGLVNRSYPTDTNPSDPLWQRFTTYIHHLASAAPTNVSYKLLYLGRHGEGSHNVAEAKYGTEKWDDYWSKLEGDGELFWADAHLTVVGEEQARTANRFVKRQLEKGVGMPLPEAWVVSPMWRCLQTAQLTWEDVHGFKPLVKELVREVLGVHTCDRRGRRSEFEKVFNKGWEVEEGLTEEDELWQADHRETNEEIDERIGEWLDGLFARERGVVVSVTSHSGAIASHLRVLGHREFKLSTGGMIPVLVKATRLE	46	43	43	Histidine phosphatase superfamily (branch 1)(Pfam);Histidine phosphatase superfamily(Gene3D);Phosphoglycerate mutase-like(SUPERFAMILY)	0.914		2h0qB01	0.5879	Rossmann fold		d3d8ha_	0.5623	Phosphoglycerate mutase-like		2h0qB	0.5755	CRYSTAL STRUCTURE OF THE PGM DOMAIN OF THE SUPPRESSOR OF T-CELLRECEPTOR (STS-1)
60	Mycgr3_91242	332	ITVDNKPGYIKYTTVKGYFLQDEPSTNATTFNYVCQVFRNLDIADNRQPTTNFGLINRTYPATEGLCANLTQWQLFSRQVDALNAAAPLNTVYKTIFMGRHGEGYHNSAESYYGTPAWNCYWAQLTGNGSATWEDAKLTSPGVLQAQIAHNFWKHQIKVQKIPYPQSLTEVDQLWNGVTAEDDTAHKKRMLALLDDVFTNDDHTWISFTSHTGTIATLLSVLGHQPFRLSTGAVIPVLIKAEFLPASDALKVEDGAFTTSTWCHNGPPITSLKDVEQGCVCSKTTAALPSLMTQAPGPPGQTAPLNEYTKTTEVEGNSVSTSNVPCEEPTDY	46	43	43	Phosphoglycerate mutase-like(SUPERFAMILY)	0.714		4qihB00	0.4129	Rossmann fold		d3gp3d_	0.3977	Phosphoglycerate mutase-like		3d8hB	0.4028	CRYSTAL STRUCTURE OF PHOSPHOGLYCERATE MUTASE FROM CRYPTOSPORIDIUMPARVUM- CGD7_4270
61	Mycgr3_66386	584	IYRLRQPLTVQNTPLVVPVSGLNATLPETPLDPLQYGESHVHPIKSLVQDAQASWQKKLESQSKTLAEAVREYQRRYGIPPPPHFDKWYAFAKSKDVQLIDEYDTIYHSLLPFWALSPATIRARTREALGFADNNLMGLLIRNGAVVHAEGGQDWLQEAAAGMMAPFLNYLPDLDLAFNTHDEPRVVVPHDELARLIQLALETNMPKIAAQPSLKNAYSRRAADLGPGKRIGEVKTTRFNVFSHQATWIPSRMSCSPDSPARALEESLEHDNLTAYALGDLGFVYNQTAFSDICNSPSFGKSHGFFDRPNAFSVVHDLFPIFSQSKMSSFQDIVFPSPWYWFGKVKYDGDKDKPWTAKENRLWWRGSTTGGFSRAGGWKRQHRQNFVRRVNALGEAKILMNSNAAATDENPESKWITKTVSRQDFKEIIDVHFTHVGQCDPGDCDAQREFFDLAPPADQQDAWNYKYLLDLDGNAFSGRFYAFLMSHSLTFKMAVFREWHEEWIKPWVHYIPLSLRADEALEAVRFFDAEEEGRPLAIAVAEQGREWAGRALRNEDFEVWFFRLLLEYGRLVDDNRYEIGFSGA	55	50	50	Glycosyl transferase family 90(Pfam)	0.922		3bd7A02	0.3273	Rossmann fold		d3c4qa_	0.4095	UDP-Glycosyltransferase/glycogen phosphorylase		6tvpA	0.4397	STRUCTURE OF MYCOBACTERIUM SMEGMATIS ALPHA-MALTOSE-1-PHOSPHATESYNTHASE GLGM
61	Mycgr3_39717	591	QRLQPSEQWPPPKPNVPLRPKKAHPIDELIAGADKQYKSLLAKESKTVGDAAEAYRQRRGRQPPPGFDAWFKFASNASALIVEDFFDRIYEDLAPFWAVPAKQIREQANDFVHKVSVRDGKATGKTDIDERPWINLWQDMVQSVAKHLPDVDVPINVMDESRIVVPWEEVDGYMKKESLSRRIVPAQDLKTEFGNLRDLDMHPPEPFDPRFDGAGPYWPLAVVGCPPESPARKGYFETDFTQPPPLSNEFPDKSYKGYVQNWTYAQSPCDHPEWQGLHGTFVEPISISNTKEFFPLFGGSKLPMNNEILLPAAMYWTEDPFYSGGKEHGSEWEKKKDALIWRGTASGGRNKEENWTRFQRHRFISMINATEVKAAVDNPSVKPRNFVLPGKSTYDLAVLESDAPPDAFSEWVSAWSDAAAVHLLCFPGTGSAFCPYTDPFFQVKKEVPMKEQYQYKYLPDIDGNSFSGRYRGFLGSTSLPIKATIYQEWHDNRLVPWKHFVPMDNTFIDIFGLMEYFVGNAQAGVEGHDEEAKKIALEGKEWTEKVLRKEDMSVYVLRLLLEYARLCEDDREKMGWAEHTTKKSLRGSKAS	55	50	50	Glycosyl transferase family 90(Pfam)	0.915		4lm1A00	0.2997	Catalytic domain of cyclic nucleotide phosphodiesterase 4b2b,3'5'-cyclic nucleotide phosphodiesterase		d3c4va_	0.4206	UDP-Glycosyltransferase/glycogen phosphorylase		5l0tA	0.6224	HUMAN POGLUT1 IN COMPLEX WITH EGF(+) AND UDP
62	Mycgr3_94089	111	DFYIYAQTSYGLQDGGGAATRADGFKFYNGPPSCDDVNSSIYQHAVDDASYSGVRCKGCVNAGGSANPKASRAPTLLEWNNEIGHFSECRSKFILPSRGLVLIGWASSLVR	58	51	51		0.612		3dtkA03	0.4215	Beta-Lactamase		d5hk0b_	0.4089	Cell growth inhibitor/plasmid maintenance toxic component		6kytA	0.4249	THE STRUCTURE OF THE M. TB TOXIN MAZEF-MT1 COMPLEX
62	Mycgr3_106106	136	DFQIYKVDGYDVLGAEWDGWQVFDGEPSCDDVNNQYRSLGNSADVSGTPGIRCKGCGDGATEDDITELEINGDDWGHYTIYKDRGYVLEPAGGGATAGSCTYDTGDEFTCTGAVTSSGKRAFKCTSDLSGIRARGA	58	51	51		0.847		5n99B00	0.4117	Lipocalin		d3wzqa1	0.4166	Avidin/streptavidin		5dyqD	0.4284	ABYU L73M L139M
63	Mycgr3_67329	393	ASETNEPNKYTATDAAAVSAAQATAPTYSGTPQSQYKQGKVFDRFVEIWLENTDYDKAAGDSNLAYLASKGITLTNYFAVTHPSEPNYVASIGGDNFGMDNDNFNQVADNTSTVVDLLEDKGISWGTYQEDMPFSGFEGKAWVNQKTKANDYVRKHNPPVIYNANTSQRRLSYQKNLTQFYVDLNNQRLPQWSFITPNMTSDGHDTSVTTAGTWSRNFLDPLLSNDYFNSRTLVLLTFDENHTYNTGNRVFSILLGGAVPDSLQGTKDTQFYNHYSDIATVEANWDLHTLGRWDVGANVFKLVADTTGDTYTSWDAVTGDNPSVFLNGSFSGPFSSSQKNAYPVPNTNAKSPSTGRTVLPSIVDKYSSQQSSKNMYYNNGVMIPDGQHPPQGY	60	53	53	Phosphoesterase family(Pfam);Alkaline Phosphatase, subunit A(Gene3D)	0.945		5veoA01	0.5848	Alkaline Phosphatase, subunit A,Alkaline Phosphatase		d4kjdb_	0.4647	Alkaline phosphatase-like		5i5fA	0.5832	SALMONELLA GLOBAL DOMAIN 191
63	Mycgr3_72002	413	RPHDPNAEKPIPYKYAANNPEAVLPFQAIAPTSPGVPLSQYRKGKVFDRWVQIWLEDAGELDEALSVPDYAWLASQGILLTNYFGITHPSQPNYVATSAGDTFGFDADFFEQIADNTSSVTDILDDKCVSWATYLEDMPFSGFEGFEYKKQNTQINGYPNLKVDDYVRKHNPLIQFNSNTTPLRLSQQKNFTSFEKDLNNQMLPQWNHLTPNMTNNGHDTNDTFSGAWAKSFLEPLMANEYFYSRTLIHLTFDATKARNDSNRVYSVLLGGAVPEHLRGTKDDRFYNHYSALSTVEANWDLHTLGRWDVGANVFKLVADVTGDTYRDFPEVTGPNPSVFLNTSCPGPFTLTSPIDDHNNKPYPIPNTNVRSPKTGRTVLPSIVDMYSSMQDSPRMYYNDGVRIPDGDHPPPGY	60	53	53	Phosphoesterase family(Pfam);Alkaline Phosphatase, subunit A(Gene3D)	0.921		4b56B01	0.573	Alkaline Phosphatase, subunit A,Alkaline Phosphatase		d1xpud3	0.3759	P-loop containing nucleoside triphosphate hydrolases		2d1gB	0.5763	STRUCTURE OF FRANCISELLA TULARENSIS ACID PHOSPHATASE A (ACPA) BOUND TOORTHOVANADATE
64	Mycgr3_67799	250	QQTDDCEHPPAPSLCDKYTTALLKDNTAANQQTVLTLIVNTAIIGNYSSNPGSLVAVPGILAPGTGDYAGVDLSVYFTGALKSTNRGGKTGVSVNLLDGGGAAPLKKNKPADDTTSNQHRLVSHLYPYFAGLLGCSLFGNTTDPYPGPTSMYELHKFMALDEKQIGWFINNVGLSAASFGVTEEDVTTVGKALESTFGMRCSPPAKGPQSKAPELQAICIEPTCPLSTQPVCGQYDPVIEPVAAGGKGGH	62	55	55		0.869		4nk1B01	0.5384	Globin-like		d1rtea_	0.5915	Globin-like		6bmeA	0.5347	CRYSTAL STRUCTURE OF CHLAMYDOMONAS REINHARDTII THB4
64	Mycgr3_69789	290	QRPADTPICDYYTTALLKENNATNQYTLLTLLVNTAVIGNYTQPNMNAVPGILNPNATYEGRPVNLVPYFSGGLASTNRNGEAASVNFLDGGGAAPLMENKPANDENSRQYRLLTHLYQYFGALLGCSEYGNMGFPAYMGDTGMAEVHRFMALTADENEYFIQQVGLSAASFGVTEDDVTAVGKALTDTFNYRCAPAAAVLPKAEPELQAICQAEDCPISPNATCDAYPAVMKPAEATSPASGGNSSMDGTATMSAPAGATSTPASYTGSAAKAAAGVAAIGGAIFAAFL	62	55	55		0.805		4uzvA00	0.5105	Globin-like		d1s56a_	0.5298	Globin-like		4uzvA	0.5105	STRUCTURE OF A TRIPLE MUTANT OF ASV-TFTRHB
65	Mycgr3_106452	344	AYAPQGPPQAYGAASSSAPAGPPPSYGTSTAPVYQPETTSAPAESSATATYITCSEATVLTWYSSTIQVPHPTVVTLTHPVESMPASTTPCPTSTEAPAPSHPAGDQCAQKCNMDYDHCRNGPDANMAECASEYASCVGYNPFTGSSFMSATACSSTPAPTGPAPTAPAPTGPAPPPYQTAPASAPAPSHPAGDQCAQKCNMDYDHCRNGPDANMAECASEYASCVGYNPFTGSSFMSATACSSTPAPTGPAPPPATTPVSPVNTAPAYVPQPGPPAPVATSPASPVQPPTYQSHPAYPANNATTPAGTGAPPSQTSPVVYHGAAAQVAAGAFTGLAAVLAFFL	63	56	56		0.236		6b3qB01	0.2702	Cytochrome Bc1 Complex; Chain A, domain 1,Metalloenzyme		d1u2la1	0.2753	Heme-dependent peroxidases		6cesN	0.2635	CRYO-EM STRUCTURE OF GATOR1-RAG
65	Mycgr3_106780	458	ENAPMGYGPPPAATTTAAAGPPPGYGPPPASTTAGSSPADCAATCFAAYRDCQTNPPDSNKSLCASNLASCLGYNPFDNSGTFVTPTACSTSAPATATAPAPASTTAPAGDAAQCAATCFAAYRDCQTNPPDSNKSLCASNLAKCLNYNPFDNSGTFVTPTACSASSAPATATAPPATTTPAGDAAACAATCFKAYRDCQTNPPDSNKSLCASNLAKCLNYNPFDNSGTFVTPTACSASTAAATATAPAATTAPASDAAACAQACNDADHKCRFAPDANMSFCASELAKCLGYNPYDNSNTFITPTACSTSGAPATATAPAPAATTAPSGDAAACAQACNDADHKCRFAPDANMSFCASELAKCLGYNPYDNSNTFITPTACSTSGAPAPTGGASGTPTGNMPTGNGNMPTGTMNMPTHAGNATATSTNPAQYTGAASLLESYGSFVAVAAGAVAMMV	63	56	56		0.227		1lshA02	0.3018	Leucine-rich Repeat Variant,Vitellinogen		d1lsha1	0.3038	Lipovitellin-phosvitin complex		2vzaD	0.3003	TYPE IV SECRETION SYSTEM EFFECTOR PROTEIN BEPA
66	Mycgr3_109710	183	MPTAELEERAPVGYSYKDAVLYHHNLHRANHSSPALVWDTNLETIARDTAKTCQYKHNTTAGGGGYGQNIAAGIPYTNIGYVISDLFYNSEVNNYNQYGQQKTDFSNFGSWGHFSQIVWKSTGRIGCATIGCPNGLANVGSNVPPWFTVCNYAGPGNYANDGQFAVNVLKPKGNPTIHANAGQ	66	59	59	Cysteine-rich secretory protein family(Pfam);CAP(Gene3D);PR-1-like(SUPERFAMILY)	0.899		5vhgA00	0.7812	Pathogenesis-related Protein p14a		d5vhga_	0.7812	PR-1-like		5vhgA	0.7812	CRYSTAL STRUCTURE OF PENTAD MUTANT GAPR-1
66	Mycgr3_103393	268	VPYAEKRGLEAYVEDVVYETQLVTVTAYHNGNGPAPAATSSAAAPPAPHYGHKNPPPPPPAPAATSAAPAPPPSYPAPPSYQPPAAPASSAPASSGNQGSGETPTDYKSKVVHFHNLVRDNHGCSAVEWDEDLYNCAKEIASSCVYAHNVDVQGGGYGQNIAAGVDEDHIGSVLIDMFYNNEMPHYTWYGGEPDMGSFDVWGHGTQMVWKSTTHVACATQHCPNGLANTGAGVSAWFTVCNYKGPGNFAGQFAENVLPPKGPPSISGY	66	59	59	Cysteine-rich secretory protein family(Pfam);PR-1-like(SUPERFAMILY);CAP(Gene3D)	0.639		5vhgA00	0.6169	Pathogenesis-related Protein p14a		d5vhga_	0.6169	PR-1-like		5vhgA	0.6169	CRYSTAL STRUCTURE OF PENTAD MUTANT GAPR-1
67	Zt09_chr_1_02089	140	LPPQRPQEVLAGQSYSCPGAQSVSLCCSRQVKTNGGVDDCEKSLHFVIRAADDHSYLTNSVRTCSGDQVSRGYDRPVCCRSHFQPALMGSVNHGMNCAEGSVDDNNIDWKYSLHQPGSTKQSTEDVPNLPLPVVPSGRGL	67	60	60		0.21		1rblJ00	0.3481	Ribulose 1,5 Bisphosphate Carboxylase/Oxygenase,Ribulose bisphosphate carboxylase		d5cxdc1	0.3585	4'-phosphopantetheinyl transferase		6em3P	0.3801	STATE A ARCHITECTURAL MODEL (NSA1-TAP FLAG-YTM1) - VISUALIZING THEASSEMBLY PATHWAY OF NUCLEOLAR PRE-60S RIBOSOMES
67	Mycgr3_102996	140	LPPQRPQEVLAGQSYSCPGAQSVSLCCSRQVKTNGGVDDCEKSLHFVIRAADDHSYLTNSVRTCSGDQVSRGYDRPVCCRSHFQPALMGSVNHGMNCAEGSVDDNNIDWKYSLHQPGSTKQSTEDVPNLPLPVVPSGRGL	67	60	60		0.279		2jfdC01	0.4242	Alpha-Beta Plaits		d2jfdc1	0.4231	KS-to-AT linker domain from 6-deoxyerythronolide B synthase (DEBS)-like		2k24A	0.3697	AUTOMATED NMR STRUCTURE OF THE TA0956 BY FAPSY
68	Mycgr3_59604	403	VTYDGYKVYHIDTDGDADAVLTALSALPFEQWNFENSKHLDISVPGSDVAAFEALGLNYSVMHENLGLDIAVEKDFGDYESVSRRQSGSLPATSWFNSYHSYAQHVQYWKDLNAAFASNSQAFVAGKSYEGRDIFGLKLFGKASSTPKQAIIWHGTVHAREWITTMTVEYLAYTIINGYKTGDAEYVSILDKYDFYIMPVVNPDGFVYTQTNDRLWRKNRSPTKVLNLPTCYGTDVNRNWPYQWTGDPNGASTNPCAQTYKGKAAGDSPENKALVSQMTGVSAKQPIALYLDFHSYGNYLLSPYGYTASVPANSASQVSLAQKAGAAIKAVYGTEYTVGPSGATLYPTTGSSADFATDIAKAKYAYAIELRDKGQNGFVLPPDQIVPTGQEVLAGVKVLLKGL	68	61	61	Zinc carboxypeptidase(Pfam);Zn peptidases(Gene3D);Zn-dependent exopeptidases(SUPERFAMILY);Protease propeptides/inhibitors(SUPERFAMILY)	0.939		1ellP00	0.8312	Aminopeptidase		d1ellp_	0.8312	Zn-dependent exopeptidases		5hvgA	0.9049	CRYSTAL STRUCTURE OF THROMBIN-ACTIVATABLE FIBRINOLYSIS INHIBITOR INCOMPLEX WITH AN INHIBITORY NANOBODY (VHH-A204)
68	Mycgr3_69894	568	TPHYPQHTLQTEEAYPSPTIPSRWRSLSNHLLESLLGFSGVRQDRAKSDASHRQIPPAQTFAQYGEDLVLRFNISTAEESKSLVEVADTLILDVWEFSHDWIDIRMHKDTVPLVLGLLPESLQRAHTPLLREEALARAIHENYQRHQPRPFQSAAPTVRRPFSLALDQTTSGGEANIFFADYQPFNVIEPWLRLLASLFTTHVRHVNIGLSYEGRNIPALRVGVHPTNSEDPNPPKRKTILVTGSLHAREWIGTATVNYIAYSLITGYGKQPTITNLLEKFDFVFIPTINPDGYVYTWETDRLWRKNRQQTGVRFCQGIDLDRAFGVEWTATDNPCSESYSGEEAFEATESKALANWAKNETANNNVEFVGFLDLHSYSQQILYPYSYSCTDTPPGLENLEELAAGLSKAIRMTHGHNYEVMPACEGNVAMSAGGTKQHILPRMETSGGSALDFFYREVGVKYAYQMKLRDRGTYGFLLPKENIVPTGKEIFNAVMYFGEFLSAQYDVAGSDDVKVGEEGKVEEQGDTAREDDTDDEWWVKIEDVIEPEPEPEEEADWNPDLKRRRRR	68	61	61	Zinc carboxypeptidase(Pfam);Zn peptidases(Gene3D);Zn-dependent exopeptidases(SUPERFAMILY)	0.746		1kwmA02	0.6744	Aminopeptidase		d3glja2	0.6718	Zn-dependent exopeptidases		1pcaA	0.7657	THREE DIMENSIONAL STRUCTURE OF PORCINE PANCREATICPROCARBOXYPEPTIDASE A. A COMPARISON OF THE A AND BZYMOGENS AND THEIR DETERMINANTS FOR INHIBITION ANDACTIVATION
69	Mycgr3_97371	259	LPDYSHIDRDQLILLDVKHDVTSDPTSALASWDEKAYLCTFDHTTCTYDTANERPLLIGLDLSHLHLSGPSSHPLGINFLPYLEDLTSFTASENTFTGELADIPLPSKLSTIDISFNQLTGSIPDPAVWELDSLQSLDLGYNRLSGNLPSTIFAQKDLHLLFVPNNKLGGAIPEFAHTALRVVSLASCSFTGAIPKSIGKAKNLEEVYFDGNAGLNGKVPEELCSLPKLRSADLTKTGVDKSRLGPACQKAQKAGVLKL	70	63	63	Leucine Rich Repeat(Pfam);Ribonuclease Inhibitor(Gene3D);Ribonuclease Inhibitor(Gene3D);L domain-like(SUPERFAMILY)	0.895		1ogqA00	0.7624	Leucine-rich repeat, LRR (right-handed beta-alpha superhelix)		d1ogqa_	0.7624	LRR (right-handed beta-alpha superhelix)		5wlsB	0.7761	CRYSTAL STRUCTURE OF A POLLEN RECEPTOR KINASE 3
70	Mycgr3_79286	43	GAPDQPDRCTATDCQTYVCENDGGCGAGNNVCIPTGGGGAACA	76	69	68		0.264		2kgqA00	0.4271	Defensin A-like,Knottin		d2kgqa_	0.4271	toxins, lectins)		2kgqA	0.4271	REFINED SOLUTION STRUCTURE OF DES-PYRO GLU BRAZZEIN
70	Mycgr3_100649	58	LPDGDEPPYCPASCYAGAGDQPLRCTAFDCNVYVCAGLTCGYDGTYCNPRPDGSADCA	76	69	68		0.288		1rfhA01	0.4162	Wheat Germ Agglutinin (Isolectin 2); domain 1		d1z0rb_	0.4123	AbrB/MazE/MraZ-like		1z0rB	0.4123	SOLUTION STRUCTURE OF THE N-TERMINAL DNA RECOGNITION DOMAINOF THE BACILLUS SUBTILIS TRANSCRIPTION-STATE REGULATOR ABRB
71	Mycgr3_104571	214	AAIESRQVCSVTPLLDLVDIRRAFVSAQLVPVTPAQFRPMGPNANLENTFDPLLSVSVTYGRKAVTLGNTFSLAETVLEPAISFTAERLVNPYTTKYTIIMADPDAPSPTTSILTNFLHLIVSDAQPVCVADQERKTVAPYLPPTPLLTPHRYAFFVYRQPPGYVAPPPLQNLLGVVRAGFNVTKYADDNGLEGPIGGNFYREGLANFLGGVGQ	77	70	69	PEBP-like superfamily(Gene3D);PEBP-like(SUPERFAMILY);Phosphatidylethanolamine-binding protein(Pfam)	0.879		1wkoA00	0.7978	Phosphatidylethanolamine-binding Protein		d1wkob_	0.7995	PEBP-like		1wkoB	0.7995	TERMINAL FLOWER 1 (TFL1) FROM ARABIDOPSIS THALIANA
71	Mycgr3_63409	231	VPPEDFGFPSAPNDTILDVSFRQTLSGYEDVVPGSRYGIAIAENEPNLSLNTTAYPRLDSYQGEYIVIMVDPDASYPENPSNRFILHWLRQNLSSAENANPPPAGLQIVTDTAKLLNSFTPAIVQYRRPSPPTNSSAHRYILYAFEQPQHFRLPEQWSGLSGSNRTGFNLTSFISDTNLGMPCAANYFYTSNQTVVPDDFVSTNGSSYPGGDGTAITSGDPHGPGSSAPNN	77	70	69	PEBP-like(SUPERFAMILY);Phosphatidylethanolamine-binding protein(Pfam);PEBP-like superfamily(Gene3D)	0.867		1wkpA00	0.7114	Phosphatidylethanolamine-binding Protein		d1wkpa_	0.7114	PEBP-like		1wkpA	0.7114	FLOWERING LOCUS T (FT) FROM ARABIDOPSIS THALIANA
72	Mycgr3_77113	443	APAPASIEKQQALAETQHSLPTHHRHPQANYPFEKDPYDRKHDTYGDGVQPSPRRNGLGTSVLGPVNADRDRQNPDLVRPPSTDHGILPNLRWSFSDSHIRIEDGGWTRQTTVRELPASSEIAGVNMRLEEGVIRELHWHKEAEWAYVLAGRVRVTALDIEGGSFIDDLEAGDLWYFPSGHPHSLQGLGENGTEFLLVFDDGNFSEDSTFLLNEWIEHTPKAVVAENFRLPPEIFANIHEKDKYIFRGSVPDSIEKEKPAAFKKSKHMYTHHMLETPAVHGSGGKARIVDSKNFPISKTIAAAHLDIEPGALREMHWHPNADEWSFFLKGRARVTIFAAEGNARTFDYMAGDVGVVPRNMGHFIENLSDDEPLEVLEIFRADEFQDFSLFQWMGETPQRLVKDHLFLHDPKSGEKFVKAVESAKKDVIKSQYEKSPGLEKDDL	78	71	70	Cupin(Pfam);Cupin(Pfam);Jelly Rolls(Gene3D);Jelly Rolls(Gene3D);RmlC-like cupins(SUPERFAMILY)	0.882		4metA01	0.6157	Jelly Rolls		d5vg3c_	0.8944	RmlC-like cupins		5vg3C	0.8944	STRUCTURE OF OXALATE DECARBOXYLASE FROM BACILLUS SUBTILIS AT PH 4.6
72	Mycgr3_71198	492	APPKPRHEPAVVHRRQEGNSESPPDFALLSPVTALPPGPSGASGSLRGPTSLIGYNANNPVNTQLPATIPADEVKLVTNQEADADLGLYLDLTEVDVPQPIRGGDSKQPTDPGPRNIEVEKQNPDLYAPPGTDAGDVPNAKWPLALSHNRHGLNASGWARQQNVGQLPIATQMAGVDMHLEPNAYRELHWHQNDEWSYILNGSVRVSAVNEAGETFTDDLQAGDVWFFPAGVPHNIQAFGDGVEFLLIFDSGSFSEDGTFLVSELFLRNPKSVLAKDLRVDTSALNNIPKDQLYIFPGTPAPVNIEDQDIVGPAGKIPQERTYSYHFSQQQPYEVPGGQVKILDTLSFPIAKDFAVGLFTVKPGAMRELHWHTTSDEWSYFLHGQGRLTVYSAPSSSRTFDFQAGDTGYVPVTAAHYIENTGTTDLIYLEVLQAPVYNDISVAQWLGLTPKQVVKDHLGFSEDTLNRLPKIKPFIVPGNTNLSTTDFRAEAE	78	71	70	Cupin(Pfam);Cupin(Pfam);Jelly Rolls(Gene3D);RmlC-like cupins(SUPERFAMILY);Jelly Rolls(Gene3D)	0.875		4metA01	0.5689	Jelly Rolls		d5vg3a_	0.8538	RmlC-like cupins		5vg3A	0.8538	STRUCTURE OF OXALATE DECARBOXYLASE FROM BACILLUS SUBTILIS AT PH 4.6
73	Mycgr3_51378	280	NSRKPIQLDSASNPPTKAFTFPSGMLFSKRLTVTHSEQVNHDTKRVTFALPGEKSQVSGVPAGSAILTQHTPAGGWFPVFRPYTPISDPNEPGTLQLLVKQYPNGKASSHIHSLQPGDQLTVRGPIPGYSYTPSSRPQSRDLILVAGGAGITPIYSLARGILQDANDNTRIQLLWGINGTRDIVLKSELEALGRTHPDRLQVTYAVSGADCALENEKYKKGYINKSMLQEAFAMCENSSWGDAKGIKVWLCGPPTMESALTGKDGALAELGVIGKELHKF	79	72	71	Riboflavin synthase domain-like(SUPERFAMILY);Translation factors(Gene3D);Oxidoreductase NAD-binding domain(Pfam);Oxidoreductase FAD-binding domain(Pfam);Ferredoxin-NADP reductase (FNR), nucleotide-binding domain(Gene3D);Ferredoxin reductase-like, C-terminal NADP-linked domain(SUPERFAMILY)	0.885		3ozvA03	0.5606	Rossmann fold		d2cnda2	0.5784	C-terminal NADP-linked domain,Ferredoxin reductase-like		2eixB	0.8643	THE STRUCTURE OF PHYSARUM POLYCEPHALUM CYTOCHROME B5 REDUCTASE
73	Mycgr3_69942	283	EESPKDRPQPPAPEKAQQESRGPNTAIDPKTFTEFPISEKTQTSHNTAIYRFKLPTEDSILGLPIGQHISLAADLDVTDPKTGEVQNKEVVRSYTPISSDVTPGHFDLLIKSYPTGNISRHLATLNVGDKMKVRGPKGAMVYTPNMVRRFGMIAGGTGITPMLQVCQAIRRGRKDGDKTEVDLIFANVNEEDILLREDLDALAKEDGFNVYYVLNNPPSGWTGGVGFVTADMIKERLPAPAKDVKILICGPPPMVSAIKKATESLGFDKARPVSKLEDQVFAF	79	72	71	Riboflavin synthase domain-like(SUPERFAMILY);Oxidoreductase NAD-binding domain(Pfam);Ferredoxin-NADP reductase (FNR), nucleotide-binding domain(Gene3D);Oxidoreductase FAD-binding domain(Pfam);Ferredoxin reductase-like, C-terminal NADP-linked domain(SUPERFAMILY);Translation factors(Gene3D)	0.86		1dusA00	0.4243	Rossmann fold		d2nnwb_	0.4287	S-adenosyl-L-methionine-dependent methyltransferases		2eixB	0.887	THE STRUCTURE OF PHYSARUM POLYCEPHALUM CYTOCHROME B5 REDUCTASE
74	Mycgr3_46633	299	ELYSGLSQSNHSCSIQPAYRSCSKKANPASADTCCTETFGGLILSTQFWDTWSENPLPPNEFTLHGLWPDFCNGSYTQYCDLSRQYDPFPSPNTTNGLPNGTVVPAYNGTGVDTFLEAFGLYDLLAWMNKHWVAQTGPNHVLWAHEFSKHGTCYSTFDLPCYGPKYVEHEEFVDYVETAIRYQRQLPTWEWLAGHGILPSNSTGYTRSDLENALTEEYGAVPYLGCSGPRYNETDAGKAAKTNDTGRTVLGEVWYFRHVNGRPQDGHAVPVDSPSVSGCTNATNALWYYEQTAQNATKY	82	75	74	Ribonuclease T2 family(Pfam);Ribonuclease Rh-like(SUPERFAMILY);Ribonuclease T2-like superfamily(Gene3D)	0.92		3d3zA00	0.8145	Ribonuclease Rh; Chain A		d3d3za_	0.8145	Ribonuclease Rh-like		3d3zA	0.8145	CRYSTAL STRUCTURE OF ACTIBIND A T2 RNASE
74	Mycgr3_49350	387	FTHSSLIRQESSASATCSNPQLSCQNSSAVTDTCCFNSPGGALLQTQFWDTNPATGPDDSWTIHGLWPDNCDGTYEANCDDRRAYTNITDILKTYGRQDLVDYMNTYWTSNSGSAESFWEHEWGKHGTCVSTLDPDCYTSYQPTEEVPAFFNRTVDLFKSLPSYTWLSAAGITPSSSKTYSLSAIQNALADKFDGHAPYVGCRSGQLDELWYFYNIRGSLQTGDFVPTDSLTKSNCPSTGIKYLPKSSGSSPTSTGTSAPGSSPTSSPGGPFSGSGYLNVITGGSQKGCIISSGTWYTSGTCATFTATSSGDGFTLKSSKGACGIVSGALTCGSGVSSTIFTADGNSLQYGGGTAFSADSTASGSTQVKVYAGSGHPTGLTVEWQGK	82	75	74	Ribonuclease T2 family(Pfam);Ribonuclease Rh-like(SUPERFAMILY);Ribonuclease T2-like superfamily(Gene3D)	0.638		3tbjA00	0.7344	Ribonuclease Rh; Chain A		d3tbja_	0.7344	Ribonuclease Rh-like		3tbjA	0.7344	THE 1.7A CRYSTAL STRUCTURE OF ACTIBIND A T2 RIBONUCLEASES ASANTITUMORIGENIC AGENTS
75	Mycgr3_111397	482	QPIKASTELGNVDATRPASKLHLLLPASNGAVDLCKTFLTGAILGYPTPTLIAWNQTFNDDRLLGGGSHVAKVYGVLKFFEGMNSSTENDLVMMMDAYDIWFQLRPEVLISRYHSVNQRANERLKQRLGNAYDKENIRQRIIFGAGKRCAPNQMHTIACYPIPASPLPDDLYGGNTDTVMGKNKISSLKQRYLNSGYIIGPQKDMLALFRRAAEKVDAHTDHDPWDNGSGGSDLMYHGSDQSIFNIMYGEQEYQREVLRRRHLSAAERLRGKAKPIPHYLEGTLVADPLKPDFIHEPGVERNGAPDEFGIGLDLWSDLGQQTVNTEDDTRYLTFDKNISEQLAGRNGLFDCQSRVTGDLPQDVISSTAPLSSIEERASVGWKDTPLFTNLCLNTIPVMIHHNGDKNARAFQWPETWMQQHARVLMTELWSQDGDNEEGDGKSWKVANLPSGGSVTWGETCPSWFDYELFRDVEKPEKEPPPA	89	81	80		0.903		4jawB02	0.316	TIM Barrel		d2y4jb_	0.35	Nucleotide-diphospho-sugar transferases		2y4jB	0.35	MANNOSYLGLYCERATE SYNTHASE IN COMPLEX WITH LACTATE
75	Mycgr3_111413	487	PPSPPPNSSLPSPSTKYHGPSPTSPPPLTRRRIHHLLPATALNPDACKLLLTSQILTYPPPILIGWGGHGRWNGSSNHLFKFPLFDEYFSTLGPESDEDLVVLLDAYDVWLQLPVEVMIKRYLLAIGKENRRLEREGILDVEAVGGKVRNTVLFGADRLCWPQDPGKQIPCWSSPASLLPEYIMGPSTDRGDLEHAPAVRPRHLNSGTLIGRLADVRDFWNSTYEIVEELRPVSEWKLKNSDQHYLHVLWNLQEEARLGLANGTMVAGGGDGLVNRRREFGVTVDGEGDCFQESLYHEYVTWMRFNHSSLSSSAPGKGGENRRHAEMGRLDRLVLDEDIASSPGPFAADAVTSLLDGRGWEQMPLGMNVLTGTVFPLFHITPLKYLRDLWWGRMWFHPHAEALLLAGRRKWLGEGWREGKDGTGERVVATVEGVEYVAVEGVRGVSDGELAKSRSEEFRKGGVWNDLGEWMAWEDVCGEHEGKVFNP	89	81	80		0.881		2d8lA00	0.3252	Glycosyltransferase		d2vdcd3	0.3272	N-terminal nucleophile aminohydrolases (Ntn hydrolases)		2bo8J	0.3232	DISSECTION OF MANNOSYLGLYCERATE SYNTHASE: AN ARCHETYPALMANNOSYLTRANSFERASE
76	Mycgr3_74064	367	YNPLDIATGRSRGYDHDRLLQDASNSTLGFQKIFVISLPSRTDHRDAMSLASAFTGLDIEYVDGVTEVNKGALPPHDEKFKLSDKSYGSWRAHMNALRLIVEQNLTTALVLEDDVDWDLRIKSQMQDFGRASQLLIQPGQAGQEERDISEIPRTRSQTSPYGDIDRWDLLWLGHCGSHLPQPTDDDSNPTVPLDRVVFKDDQTVPETQHLRFEFGGDALKNEYGNHTRVYSHGRRNVCNFAYGLSQQGARRFLHELAVVRLTSSTDLMFQHMCDGFKRRKRHTCLSVQPPLFESHRKVAIDAGLNNAGENGDESYDNEGFTPNIRWATMVNFPKLLAGETDYIDWSKDGEPRREHRAKQKAATSTGH	90	82	81		0.866		1yp3A01	0.4789	Spore Coat Polysaccharide Biosynthesis Protein SpsA; Chain A		d1yp3a2	0.4789	Nucleotide-diphospho-sugar transferases		5vcmA	0.4787	ALPHA-1-6-MANNOSYL-GLYCOPROTEIN 2-BETA-N-ACETYLGLUCOSAMINYLTRANSFERASEWITH BOUND UDP AND MANGANESE
76	Mycgr3_75366	411	TVGDPSPLAKIAHTSNTQTHRVQSERVQMDRVTPEPVQIKHSLLDDTMNATLGFEKIFIINLATRTDRRDAFTLAAAFVGLQVEAVDAATKVDDKAWPPGPEEYRPNPGGAGAWRSHMNVLRDIVDKGISSAIIMEDDVDWDIRVKSQMRTYARASRLLMQPLEGTTDEFLDPTYPHPSPGNEETKNFHLDEETVSEPTSSPYGDLQYWDVLWLGHCGVRFPWKDDKSVPLGRVVIPNDPTVPAKKHIDVEFGSRQYVDEYPEHTRVVSRAHTPTCTVAYAVSQAGARRILWEMGLKAMRGPYDLQLREACAGHGGRSQLLCFTSQPQIFGTHRPAGDTSRWSNISPQSDLPTEEVKDPYTTNVRWSTQSNFGKLVNGETDFVEYPKPAKKPEKKPEEKPEEKKGEKKEGQ	90	82	81		0.827		1yp2C01	0.4528	Spore Coat Polysaccharide Biosynthesis Protein SpsA; Chain A		d1yp2c2	0.4528	Nucleotide-diphospho-sugar transferases		5vcmA	0.4552	ALPHA-1-6-MANNOSYL-GLYCOPROTEIN 2-BETA-N-ACETYLGLUCOSAMINYLTRANSFERASEWITH BOUND UDP AND MANGANESE
77	Mycgr3_40096	557	AKQPNIIVILTDDQDWEMKSLDYMPLLRKHVIDQGTLYDRHYCTVSICCPSRVNLWTGRAAHNTNVTDVDPPYGGYPKFVYEGLNDNWLPVWLQDLGYNTYYTGKLFNSLDVDNYNNPPVKGFNGSEFLLDPYTYRYFGSVMSRNGAAPVSYKGQYSPDVVAEKTYGFLDEAAQSTKPFFLTAAPVAPHFELTNSPKDGVRLNPPQYAQRHAHLFQDYKIPRTPDFNPDIPSGVSWIKGMPKLNDTVIEYYDEFQRARLRSLQAVDEMVEQLVQRLDAKGLLDNTYIFYTTDNGFHIGQHRMHPGKECAFESDVHIPLAVRGPGVPAGNTAGVVSSHTDLTPTILKLAGANRADLDGSPIPLLEHELAQPESGEHVNVEFWGSALGEGNVRRVCEADALSVVSLGPMRGNNNTYKALRLIGEGYNLLYTVWCTGEKEFYDLTLDPYQMQNYLDANSAELAENYEIADCSFAQLISRLDALLMVLKSCKAKSCQKPWSTLHPAGEVTSLKDALHPKFDGFYEQQSKVSFSSCAMGYIISEEGPQEVNVWNDGAHADLV	97	86	85	Alkaline phosphatase-like(SUPERFAMILY);Sulfatase(Pfam);Alkaline Phosphatase, subunit A(Gene3D)	0.936		4upiA01	0.7152	Alkaline Phosphatase, subunit A,Alkaline Phosphatase		d1fsua_	0.6863	Alkaline phosphatase-like		5g2vA	0.7497	STRUCTURE OF BT4656 IN COMPLEX WITH ITS SUBSTRATE D-GLUCOSAMINE-2-N-6-O-DISULFATE.
77	Mycgr3_76800	583	TQDAQQPLQDAQHPLQPAPSQPNIIFILTDDQDLHLDSLSYMPYLKKHLTDQGTSFKRHYCTVALCCPSRVSLWTGKAAHNTNVTDVNPPYGGYPKFLSQGLNEAYLPVWLQELDYETYYVGKLFNAQTVDNYNDPEPAAGWTGSEFLLDPYTYEYLNASFTRNAGPPTSYPGQYSTDLIRSKSFAFLSSALANPSSPFFLTIAPTAPHSNVHQLQGLIHGNFTEKSNIQSPPVPAARHAHLFANVTVPRTPHFNPDSPHGVSWISRLPQQNQTNIDFNDHFYRSRLRALQSVDEMVDELFTRLEEAGVLDETYIFFSTDNGYHIGQHRLQPGKQCAFEEDINIPLIVRGPGIPRGHVSELVTTHTDLAPTFLSLASSSSSYLEEMSEKYAFDGQPIPLHTLLEAESMEHKMEHVNVEMWGIIMSEGKYGSTLYPNHTYKALRVVGEGYSLLYTVWCSGERELYDVLVSGFRHGNAYIPFPPSPPNNVSSTQTPISLARLIPRLNTLLMVLKTCTGRQCTHPWESIHSAGDVHSLKDALNPAFDAFYAGQEEVAFGWCEKGYIPAAEGAVWNDVQAYSFDQGA	97	86	85	Sulfatase(Pfam);Alkaline phosphatase-like(SUPERFAMILY);Alkaline Phosphatase, subunit A(Gene3D)	0.907		4upiA01	0.6993	Alkaline Phosphatase, subunit A,Alkaline Phosphatase		d1fsua_	0.6738	Alkaline phosphatase-like		5g2vA	0.7344	STRUCTURE OF BT4656 IN COMPLEX WITH ITS SUBSTRATE D-GLUCOSAMINE-2-N-6-O-DISULFATE.
78	Mycgr3_104758	96	YEYEGGDLWCYSTPPKNKRGIYGSKVVPCAPLNAQDPDDDRSFCSRQCAILCPKCPASSAGPLFVGCLVSTVPGNSHLTRCFCGGPVGKKNPPGCQ	99	88	87		0.291		1x6oA02	0.4584	OB fold (Dihydrolipoamide Acetyltransferase, E2P)		d1x6oa2	0.4584	Nucleic acid-binding proteins		3cjtP	0.4436	RIBOSOMAL PROTEIN L11 METHYLTRANSFERASE (PRMA) IN COMPLEX WITHDIMETHYLATED RIBOSOMAL PROTEIN L11
78	Mycgr3_106445	97	SDYQGGAWFCRPAPSIRELRRSYGSVVAQCPTLNAQDPDDQRTYCADACAEFCRECPTSNAKASAVGCFITTVEGGTKLTRCFCGGAYGSKNPPGCQ	99	88	87		0.275		2onlC01	0.5047	Phosphorylase Kinase; domain 1		d2jnaa1	0.4841	YdgH-like		2ma4A	0.4856	SOLUTION NMR STRUCTURE OF YAHO PROTEIN FROM SALMONELLA TYPHIMURIUM-NORTHEAST STRUCTURAL GENOMICS CONSORTIUM (NESG) TARGET STR106
79	Mycgr3_75286	373	ARPFLEEPETGQTTTFANVSSSESSLPNLEDVWALSDFQHIAERHMNTTAYTYYRAAAAGEFSYRNNLETFARLRLRPRVMRNINNISASLPTPILNHTFSAPFFIAPAARAGYAHPDGELALVRAAAEENILYIPSDLSSRSKADIQSARAEGQVLFQQLYLDPLNTTATTLQIREAESLTFQALILTVDSPANNVRHRAWRYGVGSADDALTSLTWDQWAELQATTRLPIIPKGIQTWEDAVIAHSYGVRAIYLSNHGGRAVDTSPSPLEVAIEIHQNAAWIFDEVEVWADGGVRYGTDVLKFLALGVKAVGLARPFMYANVYGEDGVRKAAQLLKREVMLDAANAGIGDLKQMNSSWVDVEGFPNAWGMR	101	90	89	FMN-dependent dehydrogenase(Pfam);FMN-dependent dehydrogenase(Pfam);Aldolase class I(Gene3D);FMN-linked oxidoreductases(SUPERFAMILY)	0.929		1szfB01	0.8994	TIM Barrel		d2rdta1	0.8936	FMN-linked oxidoreductases		2rdtA	0.8932	CRYSTAL STRUCTURE OF HUMAN GLYCOLATE OXIDASE (GO) IN COMPLEX WITH CDST
79	Mycgr3_111197	484	TRPFLNEPEIAQADQYGELEPGFQLPPLDKIIGIPDFDYVARGFLNISSYTSYRAGAGGEWSYRNNLEVYSRMHFRPRMMIDVNNIEASMPTTILGYNFSAPFFIAPAAIAGYANATGEVGLTKASAAKNLMYINAQFSTRSQADIQAARAPGQIMFHQLYVNKNITKTEELIRRAEANNYQALFVTVDSPGDANRQRAARFGVGSADNSFTAITWDDYQAIRNLTKLPVILKGIQTVEDAVIAANLGAPAIYLSNHGGRQLDGSPSPFEVALEIHEQAPWVFDALEVFADGGVRYGSDVVKMLALGVKAVGMGRAFMYANVYGEEGVKRAIDIMRREIYMDAANLGVADLKQINSSFLNIKKFETAPWGFHHTTVMSKVRRAKRSKNQDSDLAHNLATAVARMGKVNSRMDVLKSELRATQAARSRTQIRRDRRVAEEKHLGLLLFEAVHGKAYERAEEELQQYRARKTAWAELVRAGRDVLY	101	90	89	FMN-linked oxidoreductases(SUPERFAMILY);FMN-dependent dehydrogenase(Pfam);FMN-dependent dehydrogenase(Pfam);Aldolase class I(Gene3D);Aldolase class I(Gene3D)	0.764		1qcwB01	0.7842	TIM Barrel		d2rdta1	0.7774	FMN-linked oxidoreductases		2rdtA	0.7773	CRYSTAL STRUCTURE OF HUMAN GLYCOLATE OXIDASE (GO) IN COMPLEX WITH CDST
80	Mycgr3_49574	246	RDRSRFQRHLHARYITWSDFPSQYTSLLKSKDWPALEADKFDYTHSFPSSSNSTIPRTIHFIWFKDLYSTRPDTTQIPSLGSDAPELCQKHNPTYNITIWDANAGRRLIEDHYAWFITTYDSYKYPIQRIDALKYFILHHHGGVYMDLDIACRRPLDPLLEFPAWFPEASPLGVNNDLMASRAGHPVVELMIRNLEPRSRWNFLFPYVTIFWTTGPQFTGDMLFKWWAGHSTVIAETGQDSKSASI	S	101	99	Nucleotide-diphospho-sugar transferases(SUPERFAMILY);G3DSA:3.90.550.20(Gene3D);Glycosyltransferase sugar-binding region containing DXD motif(Pfam)	0.865		4mixB00	0.572	Spore Coat Polysaccharide Biosynthesis Protein SpsA; Chain A		d6eqlb_	0.5177	Nucleotide-diphospho-sugar transferases		4mixB	0.572	PATOXG GLYCOSYLTRANSFERASE
80	Mycgr3_70208	375	HPSQTNAYKPSNSPKPTGSYIDNRKIVEASPKPAEHASEEHPKPVISQQKEESHIALSDKKVRPQIPLADLKAKTLRQQLAYAFPYDVEAKFPAYVWQTWKTTPASGAFPEEWRAAEASWTQLHPDFVHEVITDSVAVNMVRHFYASLPEVQEAYAALPAPVLKADFFRYLILLARGGIYSDIDTTALKSAVEWVPTEVSRETYGLVIGIEADPDREDWHEWYSRRIQFCQWTIQSKPGHPVLLDIVAAITEETLRRKRAGEFSSRHMKKVMKDVVEFTGPALWTDIVFKFFNNPDYFDMSTSKGNITWRQFTGITQAKKVGDVVVLPITSFSPGVQQMGAMDIDDPMAFVHHKFDGSWKPENLRHIGEQTENDD	S	101	99	G3DSA:3.90.550.20(Gene3D);Glycosyltransferase sugar-binding region containing DXD motif(Pfam);Nucleotide-diphospho-sugar transferases(SUPERFAMILY)	0.785		4mixB00	0.5263	Spore Coat Polysaccharide Biosynthesis Protein SpsA; Chain A		d1s4ob_	0.4453	Nucleotide-diphospho-sugar transferases		4mixB	0.5263	PATOXG GLYCOSYLTRANSFERASE
81	Mycgr3_95697	103	YLHVHYHVCARSESHQFYDQCDFKNAGAICVQLSHTAFPNLYTNAGSQATGITSVDELHCDTNYPNFPDEWHIAKWTDPRKSCTVKDVHGGPDVAGQLACVYD	S	105	103		0.352		3ja8602	0.4176	OB fold (Dihydrolipoamide Acetyltransferase, E2P)		d4jbjb2	0.4164	HIN-2000 domain-like		5mmi2	0.4135	STRUCTURE OF THE LARGE SUBUNIT OF THE CHLOROPLAST RIBOSOME
81	Mycgr3_96865	112	WVTHTHICANSNVIFYSAADCYNAGLLGICAIGKPTEADVACYDYPNYEYPAFPNEYHFHGWSDSGVECYVPGFDKKVGTGHIACVFEPDDARSVRNLARESSDGPSVASQT	S	105	103		0.477		1ghaG00	0.5129	Thrombin, subunit H		d1s04a_	0.3935	PUA domain-like		5gchG	0.5153	CHEMISTRY OF CAGED ENZYMES /II$. PHOTOACTIVATION OF INHIBITEDCHYMOTRYPSIN
82	Mycgr3_95719	366	LTHAALDSQPAAAELSLDKRQSICGVSGYDDDNHKPFEVILKKAWNAEQCSAYCKSRARCQSFAIGNDECKLYCEPVSGTYKSGRSQYKFYGRDCPYSPSKQLVSHKSVNHCYNSHYEPLRVLVRQPLRVLVRQPPRQPPREPSRRQPPRRQPPRQPPRQPLRVLLIDASTSSIWSKNSGTTIDAVKTQDSLPATEIAITCEFLPETANTLSCEDPTNTAVNKLGFCASLDNSLALADGGADCTFYNYRAVCETSPFTPPFLISATDPATGSFLGYITAAYFSFGIRDLTTTASEALQVTYDPSSGETGHPSQLTITSLNSADYQDLTLLSILAFVQTSEDNPPQDMRSGSNKYVSGCSNNTTTCP	S	109	107	Hairpin loop containing domain-like(SUPERFAMILY)	0.3		3n7kA02	0.2603	Trefoil (Acidic Fibroblast Growth Factor, subunit A)		d3n7ja2	0.265	STI-like		4ey0C	0.2735	STRUCTURE OF TANDEM SH2 DOMAINS FROM PLCGAMMA1
82	Mycgr3_108349	444	SPTQHDERSASICGSVGYDQGKFLLNKPECTIAQCSDLCKKNINCKSYGYGKRTCRLYSKCLKDTVKPSKGSPYSFYDRACPCPSAHAFYHAVYHGVVDHDIYHGIVDHGIYYAVDHAFYYAPDHYDSIHDSLHDCAYNQHDRTRSFPVSMYGTLQPAAVLQGRLWNLLRVSSTSPKNAFVQGCADQNLSAACCVVPIAGQAALCQGVMPDTPTATSTSTTASTTASTTTASTTASIAAPTATSTTASTTKSTAAAVPTSVRLRLTALDGSDLGYVTNTFSLYGHRQATNDVSQALIVSYDSAADPLSQLDLTNMNSATYTDLPYLSGNVGSASSNFDNLGPGNNNGVLIGASLSTPPGERAKQVDNSYGRRLGGPRNCESAIWEIDPTNNALRPVWINTDGSKPTVFVLLFGGVLLFTGDVSNYFASNPTGTTALTIAIEPIT	S	109	107	Fungal hydrophobin(Pfam);Hydrophobin(Gene3D);Hydrophobin II, HfbII(SUPERFAMILY)	0.474		4ammA00	0.2727	Malonyl-Coenzyme A Acyl Carrier Protein; domain 2,Malonyl-Coenzyme A Acyl Carrier Protein		d2p1ra1	0.2688	NAD kinase/diacylglycerol kinase-like		3rmxA	0.2854	CRYSTAL STRUCTURE OF HCR/D F1240A MUTANT
83	Mycgr3_47115	578	EDVLYSERRLNKRYIDGNGNWNQSFFHINDVHAHLDEFRSSGTDCTDPTRGCFGGYSRVATVVDEKRPVLNSSLFLNAGDEFQGTLFYSYYGGEKIAETLNQLGFDGMTLGNHEFDGGDDMLGAFLENLTFPIISANIKSDDPILNATIVPYHIYPEFDLAVIGVTTEDVPNIANPGNGTIFTDVVEAVQGAINELRDIHNITRIAALTHIGYDQDQILAAETTGLHLIMGGHSHTLLGDMEDAEGKYPTIIRNQDDEEVFVVTAYRWGEYLGYIDVTYDNEGKILEYHGAPIHLTNETEQNSTLQAQIDEWRVPFEAFAAEEIGQSNVILDQETCQEQECLLGDFMADAMLAYRRNTSDEADFAIINAGGIRATIDEGAITRGEVLTSFPFGNAVVEITISGDDLWSVLEGIVTGVNQVNGDEVTSFFQVSQGIKVEYNPENNNGSRLVSVTIGDEPLNREEDYNVVTLDFIAGGGDNFFDMQFPDAVSLATQDEVLTAYIQQQSPVNIELDGRIAVVNGQANTTTGASNGTTGGAGGNTTGSAPEEQQGAATRIGGTVLDSALFAAIVGSAVMALL	S	112	110	5'-nucleotidase (syn. UDP-sugar hydrolase), C-terminal domain(SUPERFAMILY);Metallo-dependent phosphatases(SUPERFAMILY);5'-nucleotidase, C-terminal domain(Pfam);Calcineurin-like phosphoesterase(Pfam);5'-Nucleotidase, C-terminal domain superfamily(Gene3D);Metallo-dependent phosphatase-like(Gene3D)	0.748		5h7wA01	0.6561	Purple Acid Phosphatase; chain A, domain 2		d2z1aa2	0.6432	Metallo-dependent phosphatases		7jv8A	0.8637	HUMAN CD73 (ECTO 5'-NUCLEOTIDASE) IN COMPLEX WITH COMPOUND 35
83	Mycgr3_69205	601	EQPSAPSPIAAPLRELPWGKLNFLHTTDTHGWHGGHLQEAQYSADWGDYISFAHHLHKRADDEGSDLLLVDTGDRVEGNGLYDASDPKGKYALDIVKQQSIDIVTVGNHELYLKNTSIREYESVVPDFKNSYIASNLDIYHPKTGERVALGQRFRKFTTKNQGIRIAAFGFLFNFKGNANNTIVQPVEETIKEQWFKDAIKDKDVDLFVVAGHVPVKETPEYDAVYKAIRGANWDTPIAFFGGHTHIRDYRKFDKKAWGIESGRYMETLGFMSISGLSTGKKSEISADATPTYRRMYIDNNLYSLHSHSRTNKSTFDTDLGRNVSKSIAAARKELKLDHAFGCAPQDYWISRAPYPSDDSLLTLVEKEVIPGSFNNTKNPSIVITNTGALRFDIFKGPFTIDSTFLISPFTSGFRTIKDVPYKAASQVLRILNSENRILLSDLSASATNGLEDLSPPFVPASVLSRSEAAKAQSQDMYPSNGQTVLGGSGDSKNPQVPGYTTTDDAGTDGDDTIHQAIKFYDVPNCIGANITSTAGVSIADEPDKVDLVYNAFVEDWVLLALEYLGEKRQKSDTQVAIDGKTLTDVLRDWVQDNWPCKRDE	S	112	110	Calcineurin-like phosphoesterase(Pfam);Metallo-dependent phosphatases(SUPERFAMILY);5'-Nucleotidase, C-terminal domain superfamily(Gene3D);5'-Nucleotidase, C-terminal domain superfamily(Gene3D);5'-nucleotidase (syn. UDP-sugar hydrolase), C-terminal domain(SUPERFAMILY);Metallo-dependent phosphatase-like(Gene3D)	0.887		3c9fB01	0.6757	Purple Acid Phosphatase; chain A, domain 2		d3c9fb2	0.6743	Metallo-dependent phosphatases		3c9fA	0.9006	CRYSTAL STRUCTURE OF 5'-NUCLEOTIDASE FROM CANDIDA ALBICANS SC5314
84	Mycgr3_88619	152	RSLNLTIVFSLDGLETCAYPSNASEADGITFTTSSIPVNNQCFNLNEIFQGPNTGVVTQDSTSFPFMDGVSNVTYAVSNQAAFDPTMNYSRIYYEQSYPGSPSRDTQDTFPDNTATRILTLFSDQDCRNAINETGPVGQRVLPCAKTLRKAA	S	113	111		0.703		2m3tA01	0.3795	Gamma-B Crystallin; domain 1		d2ii9d_	0.3938	Hypothetical protein TM1070		4cw7H	0.3947	STRUCTURE OF THE FAP7-RPS14 COMPLEX IN COMPLEX WITH ATP
84	Mycgr3_91885	217	QTFSLDMASDPTRQSLSASLMNITFSNPSDVCSSPNTTIDSSSLSIAIRTLPQSRTCFDFAKIFRNPEKTYTSKGADCKGDGSCGVNYTVVSPSDSSVYSSTANYSQVFYTQVQNPLAGIDSNRANSGEAGRLEMVAYRAQGCRGRKASYEWNCLEQDGRCDSMPWPVRSFSVEMTKAGDVGVGSCRAAKLNGVDRKRPGVGFAVVIFATICAMIGW	S	113	111		0.723		1pgw100	0.4224	Jelly Rolls		d1pgw11	0.4224	Positive stranded ssRNA viruses		1pgw1	0.4224	BEAN POD MOTTLE VIRUS (BPMV)- TOP COMPONENT
85	Mycgr3_104444	58	KYCAGCDYAACYYNGGCINLDPARGRANPGCSPQIIGATCHCDYSGADIHCCTSCPGT	S	115	112		0.252		2n66A00	0.4326	Defensin A-like,Knottin		d2n66a_	0.4326	toxins, lectins)		7jn6A	0.438	NMR SOLUTION STRUCTURE OF PLANT DEFENSIN ATD90
85	Mycgr3_104462	64	LEKKCGGKGNVCYYDGGKSCKTLSTTPFRFKNHHDGDRCYDRVLYWDCECRYADADIHCDATCP	S	115	112		0.259		3zfyA01	0.4235	Phosphorylase Kinase; domain 1		d1x48a1	0.4035	dsRNA-binding domain-like		4x0nB	0.4206	PORCINE PANCREATIC ALPHA-AMYLASE IN COMPLEX WITH HELIANTHAMIDE- ANOVEL PROTEINACEOUS INHIBITOR
86	Mycgr3_96011	334	LVTQTIEIMCKAPLVNHFISCAPSQQFQVFPNPIFANIIAQNVELASMREAASDIAAFPYQLAIGHSDFKDMIFEISAEDLPFKQLLWPLLKSFNKLTDGATDSVQRSVSLTNALIDNTIIVHSWARDKLQLDEAREKSFPSPLPPIARAIGLDYASEDALLQVFTLTTSQLVRQTNHVLVQHEATKESLVELRDLLDRIAFALKPEEHSLKREKLDDASYWKALLSHRSNLPNFDKKMETCARFYDYTLRAGKAVAETSVALHDVRSKVKGVQEEVERSPMSLASSGTSLRQTIFSLGVSIANLEEFQRISRAEQEKRMQTFDSTLDGFAAIA	S	116	113		0.732		2nrjA01	0.6147	Hemolysin E; Chain: A;		d2nrja1	0.613	Bacterial hemolysins		2nrjA	0.6122	CRYSTAL STRUCTURE OF HEMOLYSIN BINDING COMPONENT FROM BACILLUS CEREUS
86	Mycgr3_65399	350	FLTNSINNALSPVCRLPFTSHLSFCPSKSAGEVHGTAEFDKLVQAQDAFQDVLASTSIGATLPLDMKRSEASIRDLKHVVEYSSLPSKNELVFEFGGFIDTARQASQDLSRFNSRIGRAVDHILSTNRWTLSVIDGVSETEASRGAISKWMGKNLNIFSPFQPVSLSRDVLLDQYLRHTSAVEEQILNLIAEAYALRDILENLDGRLDVIAGIATRDGIKTEMNKDELFATLWTKLGGNRSSVSKINQQLELLKNVSAYRRQAWGHVTATLLKLQEIQASLEDLRERVAMPETVGTAKVPLDVHIENINRGIERLENQRDSSRKLEAENYARIVGKAEANEKKSLGGKEL	S	116	113		0.699		4phqB00	0.5897	Hemolysin E; Chain: A;		d4phqb_	0.5897	Bacterial hemolysins		4phqB	0.5897	CLYA CC6/264 OX (6-303)
87	Mycgr3_72947	457	HQQPRFINENFFTPEDKKDAQKSGYSYYLKHRDSNGHYRVDTSIQIVVLGDIGRSPRMQYHALSLASHGASVDMIGYAGAEVHPDILRSRFITLVPITPLPSLLQGGNKFTFLLLAPLKVLWQILSLYYTLAYRTSPAKWMLIQNPPSIPTLAIAQTLSFLRSTRLVIDWHNFGYSILALRLGPSHPLVRLSELYEGFFSRHGVHAHFAVTNAMCRVLKSKWDIAALPLHDRPADIFQPLSGALRTRLLERLPGTAAHAADILAGRTRLVVSSTSWTPDEDFSVLLAALVQYSTLVDSDPTLPNIVAIITGRGPQRAQYLSRIQHLTATSQLAHCIVTTAWLSPSDYALLLGSADLGVSLHTSSSGVDLPMKVVDMFGTGLPVAGWSKFEAWPELVQEGVNGLGFESAEGLRDVLVEVFGGEGERLFELRRGAMKEVERRWGDEWMPVAGRLFQLRS	S	117	114	Glycogen Phosphorylase B;(Gene3D);UDP-Glycosyltransferase/glycogen phosphorylase(SUPERFAMILY)	0.906		1ygpA02	0.4462	Rossmann fold		d3c4qa_	0.7764	UDP-Glycosyltransferase/glycogen phosphorylase		3c4qA	0.7764	STRUCTURE OF THE RETAINING GLYCOSYLTRANSFERASE MSHA : THE FIRST STEPIN MYCOTHIOL BIOSYNTHESIS. ORGANISM : CORYNEBACTERIUM GLUTAMICUM-COMPLEX WITH UDP
87	Mycgr3_111451	533	FPYAFRLLGRTIGNSIRSKTLHRREILLTRAVAEETDQKSTTTKPTASSASLDSDWEKVSSNGTQTPKSSPTTTSSDSSYSGVIAFFHPFCNAGGGGERVLFAAILATQQRYPNALCVVYTGDHDASRDQILANARNRFNIHLQPSRVVFLYLTTREWVLASKWPRFTLLGQSIGSLILGWDAFTLLAPDIMIDTMGYAFVLALSKWLFPSVPTAAYVHYPTISTDMLQSLNSTDGSQGLNAGSGKGFRGLAKQFYWQKFASLYSWVGGSVDIVMTNSSWTQSHISTLWKPSRASQQPSPRPITVVYPPCAVAELQEKIPVTLENEKDRQPHILYIAQFRPEKMHTTIIDAFHTFLREHHSSTPPSSRPRLILVGSVRDDHDEKRVYKLRLQAQEVKDSVDFVVNAKWPQILEFLKSSKVGVNGMWNEHFGIGVVEYQAAGLVAVVNDSGGPKADIVVEVDGGRTGFHATTPKEFADGFAQALALKDEEAYAMRCRARKSSWRFSEEVFIEAWTKELVGLVHLTNEDGQRKDI	S	117	114	UDP-Glycosyltransferase/glycogen phosphorylase(SUPERFAMILY);ALG11 mannosyltransferase N-terminus(Pfam);Glycosyl transferases group 1(Pfam);Glycogen Phosphorylase B;(Gene3D)	0.87		1wmwD00	0.3478	Farnesyl Diphosphate Synthase		d3c4qa_	0.6896	UDP-Glycosyltransferase/glycogen phosphorylase		6kihA	0.7116	SUCROSE-PHOSPHATE SYNTHASE (TLL1590) FROM THERMOSYNECHOCOCCUSELONGATUS
88	Mycgr3_87705	606	LNLPRQDTAPSQYAVQPLPLDTPWTDKVGTDPWPQYPRPKLARSEWKSLNGIWTYANASSLDAVNNPPFNQTLTNEVLVPFCLESGLSGIEGDYLLYSWYSTKFSVPSNWTGERTLLNFNAVDYEATVFVNGQQVMFHRGGYFAFSVDVTPYLSSSGTNELVVFVHDPTDSGRYVIPVGKQTLGSDHIFYRPCSGIWQSVWIESAPADYITGLDINGGADGTVEISILEKGTSNKVASHTGSAGRQFSFKAESVKCWSPDHPNLYDIAIKFGDDQIESYTGFRTITKEAVNDVQRIVLNGEAIFPFGTLDQGFWPDGGYTPPTYEAMIYDIQTLKKIGYNMLRKHIKVESPLYYQAADELGILVMQDMPSLRLSTETLANCSRQRLLPDAAQQQEFQRQLELLVTQLRSHTCIFAWVIYNEGWGQIESYYPEFALTDVVRGLDPTRLVDAVTGFPDHGAGDFSDNHHYANPQCGTPFYSLSSSPFDPSRIGFQGEFGGIGNNVTEEHAWKVQDSIDAVNQTYELDDTIEVWNYRGHTLLTELLSQVEMYSCAGAVWTQTTDVEGEVNGMLTYDRRVLRPDLQQWQTDIQALYDASAKRTNASMPSH	S	118	115	(Trans)glycosidases(SUPERFAMILY);Glycosidases(Gene3D);beta-Galactosidase/glucuronidase domain(SUPERFAMILY);Galactose-binding domain-like(SUPERFAMILY);Glycosyl hydrolases family 2, TIM barrel domain(Pfam);Glycosyl hydrolases family 2(Pfam);Immunoglobulins(Gene3D);Glycosyl hydrolases family 2, sugar binding domain(Pfam);G3DSA:2.60.120.260(Gene3D)	0.933		3cmgA03	0.5365	TIM Barrel		d2bs9c2	0.4436	(Trans)glycosidases		6d4oA	0.7881	EUBACTERIUM ELIGENS BETA-GLUCURONIDASE BOUND TO AN AMOXAPINE-GLUCURONIDE CONJUGATE
88	Mycgr3_107565	860	KDRSLEGNDWTLSNALLNISVPAELPSSAHLDLLASQVIGDPLYGANNYNLRWIYWFDVSEILSSCNETDRVLDINFGSAPTIADEIANQPGQETWPEGVQQLYQFPNRWFIRKEQSDFGWDWGPAFSPTGPWQPAWVIQLVDEEVKVRNTLIDIYRQGQLNNIPPDQSQSWVVNASLDYFGQMPEGATMTYRLMSLDNQTTIASGALNNVVITDSTATGDTIVPSSVVDLWWPIEMGDQVLYYLTINLVSARNSTLATVTKRVGFRTIVLNSNPISNEQLAQGIAPGNNWHFEINGREFYAKGSNFIPPDAFWTRVTPERISNLFDTAIAGNQNMLRVWSSGAYSPDFMFDLADEKGLLLWSEMEFACALYPVAPEFLDNARQEAEYQVRRVNHHPSLTFWAGGNELENLELYLVNQSAPEQYDRYLAEYEKLFLETLLPVVYGNTRSISYQPSSTSNGWLTLNHSAPMPMVQRYNNKTEGSIYGERDYYNYDPASLGNASTYPVGRFSNEFGYHSMPSIQSWRQQVAERDLQFNSTVILQRNQHNPPGNLSTMNLGNSLAGQGQMTQAVEMWYPIPSKQNAAANFSAWCHATQIFQAEFYTSQIEFYRRGSGLPERQLGSLYWQLEDLWVAPTWSSVEYDGRWKVLHYAAKDRYEHVIIAPYFNRTTGNLSVWATSDLWDSVQGKATLTWYDWSGTKLDVGSNTSSVDVTIGAINTTKIMDTNTTELLYGLDVNNAILRMEVEVEGKLPNSNASRTFKHENWFHPAPLKDARLVDPGLVYSFSFSDGGKIMVTATKGVAAWVWIDYPADVVMHFDKNAFWLLPNETVEIGFTVVSDETNGKWPADVTVQSLWNQTLSE	S	118	115	Mannosidase Ig/CBM-like domain(Pfam);Ig-fold domain(Pfam);beta-Galactosidase/glucuronidase domain(SUPERFAMILY);Immunoglobulins(Gene3D);beta-Galactosidase/glucuronidase domain(SUPERFAMILY);Galactose-binding domain-like(SUPERFAMILY);Immunoglobulins(Gene3D);Glycosyl hydrolases family 2(Pfam);(Trans)glycosidases(SUPERFAMILY);beta-Galactosidase/glucuronidase domain(SUPERFAMILY);Glycosidases(Gene3D);Immunoglobulins(Gene3D);G3DSA:2.60.120.260(Gene3D);G3DSA:2.60.120.260(Gene3D)	0.925		4uojB03	0.6194	TIM Barrel		d2vo5a5	0.5407	(Trans)glycosidases		4uojB	0.95	STRUCTURE OF FUNGAL BETA-MANNOSIDASE (GH2) FROM TRICHODERMA HARZIANUM
89	Mycgr3_96376	293	GLVHRQTQTTKPSKFLFIFGDSYTSTGFNVSNSPQPSVSNPLGNGGYPGTRTSGGDGWVDVIMKNNSRPGTVVYNFAVVGDPVNATLVQPTVALPTPIADYRDQMRAFTSAIGSASSNKIGWNATNSLFISYFGINDVSIQVAAGRNTSTGQKVLLPDLVDYFNIFGDQYKLGVRKFVLILVPPFFRAPVYSYGNSTSAPDVKNLTIWFNSQVKSRAASFRSQYPLANLSIADPTPYFNAVLDNPARYGAPNSTCLSYPAGQPCLWHDFAHPGIAIQRTFGQAMSTGLKSLGF	S	122	118	GDSL-like Lipase/Acylhydrolase(Pfam);SGNH hydrolase(SUPERFAMILY);SGNH hydrolase(Gene3D)	0.915		1vjgA00	0.6923	Rossmann fold		d1vjga_	0.6923	SGNH hydrolase		6uqxA	0.7475	CRYSTAL STRUCTURE OF CHOE IN COMPLEX WITH PROPIONYLTHIOCHOLINE
89	Mycgr3_72410	352	GYPGQHTSPPETHSQWSLQKFTSLVTFGDSYTDDSLLQYFADHNGSAPPVGYVNPANYHSASGGRPWPQYVKQYAPGGVNLYNYAVAGAVCSNNITPRILDTGTASFLFPAIEQYEVPAFIADAAYTLPDGSPFMINPPDETVYAIWIGTNDLGQAALLTDSQVKGTNIVNYTDCVFNQMKSVYDQGGRYFVLMNIAPLNLVPLYGLPEAGGVGNTTSLWPNKGDNLTYYSYRMEEEVVSVNEIFDYKTPFLTKIAETFEGAEVAIMDMHGLISDMYYNPSEYLNGTAPLNVTGFSHQCDVKGANCVDSDSPDSFLFYDALHPGEQAERVFAREFLDVVNGCGRWATYWSSC	S	122	118	SGNH hydrolase(SUPERFAMILY);GDSL-like Lipase/Acylhydrolase(Pfam);SGNH hydrolase(Gene3D)	0.921		3kvnX01	0.647	Rossmann fold		d4q9aa_	0.6231	SGNH hydrolase		6uqzA	0.7614	CRYSTAL STRUCTURE OF CHOE D285N MUTANT IN COMPLEX WITH ACETATE ANDTHIOCHOLINE
90	Mycgr3_90533	119	QVKKGDKISAKDHHNYGNQKGTWYAWDKNHTFRPVPCKTTADCVKVAKSGVNRYKKCPFPLTKDKRLFDVDLNLKWGGTICEVPHKEKVHECTCGVDFDGSAAHVKNYCTEFVKTLGRG	S	123	119		0.36		3vg8G00	0.3912	Phosphorylase Kinase; domain 1		d4njya_	0.4206	HIT-like		3v69B	0.4334	FILIA-N CRYSTAL STRUCTURE
90	Mycgr3_97526	180	EVPTCDPLPDHANYSGDHGLDKNGAWCPYDDSHFQKPLGVGCQRDSECQRGPNHRSIYPYTNGKDWMSINYDVILTQGTGICDTDHQGGTVCNAVIPPIDAHPGGPAQPAVAPGSDPKSTCREILSKGGDTGIGIANGCWIPYEGTRVLQCMLTCNNSPSCSPGDDPNEVHKYLDQFPAC	S	123	119		0.456		1u0kB02	0.3713	Diaminopimelate Epimerase; Chain A, domain 1,Diaminopimelate Epimerase; Chain A		d1u0kb2	0.3694	Diaminopimelate epimerase-like		6uhwA	0.3761	SOLUTION STRUCTURE OF AN ORGANIC HYDROPEROXIDE RESISTANCE PROTEIN FROMBURKHOLDERIA PSEUDOMALLEI. SEATTLE STRUCTURAL GENOMICS CENTER FORINFECTIOUS DISEASE TARGET BUPSA.00074.A.
91	Mycgr3_90809	85	RQTRCVCQIPEGSDDCRVDIDTTLDDVDCGEHWVKNACSGSTAPFVGVKCRISKGLLSSTVMRIIIAIVQRQTREGACPPRKKVE	S	S	122		0.249		2fqmE01	0.4269	Helix Hairpins		d1ufic1	0.4132	Dimerisation domain of CENP-B		5mmju	0.424	STRUCTURE OF THE SMALL SUBUNIT OF THE CHLOROPLAST RIBOSOME
91	Mycgr3_95211	107	DNNCNSDCVCTYSNNGIQCIAQITGIHRHDCKGYCHDRACGGVDNNRQSCRLWNNGYCDDNGGAYTRGRGGYYVGYCNERAEYNSCNHDCPGHASPAELFALPGPAA	S	S	122		0.254		1yd6B00	0.4441	GIY-YIG endonuclease		d1ln0b_	0.4272	GIY-YIG endonuclease		1yd6B	0.4441	CRYSTAL STRUCTURE OF THE GIY-YIG N-TERMINAL ENDONUCLEASEDOMAIN OF UVRC FROM BACILLUS CALDOTENAX
92	Mycgr3_92039	341	EDRTSCYTAMTYDGEPDECYLPTEWSTHTEPCTITETSTGYASNAHQVIETVTVDSYVTVTDLKNGVSTTTKTVTVSQGITATSTVTATTRIDVKKTIVVPAQAHFTPVQSSLPGFTNGTNVKRSEEGLTRRTSPNPPSYGAKSQPKSVEYHKYTNNENCVTKKETAMTNYAGSPHTEILTVTKAATSIVCPNAKETVTATSTIINYSTVSISLEAFRFNSTVLTGIHRTANIILTTTSTQESIVGTTTVNEPCLTKANYADAVSAAPISFINAPPNFYNDNFQQIETSNSFNCCNAAFNLSMYEATPEPRSSNDTPPIESSYLFIFDRRVDPDDASKVIG	S	S	124		0.351		3juaA00	0.2545	Coagulation Factor XIII; Chain A, domain 1		d1uyja_	0.2533	Aerolisin/ETX pore-forming domain		3wo3F	0.2799	CRYSTAL STRUCTURE OF IL-18 IN COMPLEX WITH IL-18 RECEPTOR ALPHA
92	Mycgr3_91544	347	APNVRRDLETYLVSTQTCITNHRCGQTELATIPTSTRTSCSTVSQTFTTCGTSTITTTVTPEPVTSTKYEDEAALDRRQETISITITAAAQQACSTTTTVSEGVSTVYTGEYNATLARRTASPFDIDSSFTDSSLAARKLPLVKVLHRLGHAAFSDDQNAYEVDCLAQVTSYIVTRSTIQEEPSTSTVTAPTPTKTITIKNKLAVPITTTVVQSPPAASSPSPDQPSADGTCTTTAASVTTTQHLKCAPTNIISSLSGHGIGQTTGNTAGSRGLAPGENPSACCQLCMDTEGCAASENDPDAGNCFLWYTEPGCGLGFTYKADQRLGVGEGFWVQSGCGWVAGEVNA	S	S	124		0.529		4gwhD00	0.2771	Porin,Acyl-CoA thioesterase		d2pcfb_	0.2892	Electron transport chains		1cfmA	0.2921	CYTOCHROME F FROM CHLAMYDOMONAS REINHARDTII
93	Mycgr3_24521	292	IVIPYMLYCTFSRASINGELKQRSEWCRKSKIWSLFGSYFPARLHRSQELEPTRKYIFGYHPHGIISHGAFAAFATEALGFGQLFPGITNTLLTLDSNFRIPLYREYALKMGLASVSRESCENILSKGGPNGEGMGRAITIVVGGARESLDAIPYTLRLVVKRRKGFVKLAIRQGADLVPVLAFGENDIYDQFDSAAHPWIHKGQMAVKKLMGFTVPLFHARGIFNYDVGMMPYRRPINIVVGRPIRILQDKNPDQAYIDEIHGKYVDEMLRIWEEWKDTFARNRKGELEIV	S	S	S	Glycerol-3-phosphate (1)-acyltransferase(SUPERFAMILY);Diacylglycerol acyltransferase(Pfam)	0.874		1k30A02	0.5987	Glycerol-3-phosphate (1)-acyltransferase		d1k0uf2	0.4296	Formate/glycerate dehydrogenase catalytic domain-like		5kymB	0.5992	CRYSTAL STRUCTURE OF THE 1-ACYL-SN-GLYCEROPHOSPHATE (LPA)ACYLTRANSFERASE- PLSC- FROM THERMOTOGA MARITIMA
93	Mycgr3_66894	299	APTFVYHLSSHIAESVWRGVQLIFTRFNHAQIILSNASSLPHGESAIVVSNHIDWCDFYLIQELALKCGMLGRCRWFAKQQLKWVPFLGWGLWAMGMPLVSRRWMDDKREMERVFHGITRRGWPTWLISFSESTRYTREKHAQTTTWCREHSKPLPQHTLHPRTKGFVATVQALRAAPHVRAVYDVTIAYNHHRGQRRSSGDKGFMRPPTFLQTIFRPRIAEKWEVYVHVDRFELSELPESEEGLAAWLEGRWVVKGERLEELRRRAEKGEAWSGDEMESARGGGKPSNGNGKVMRKKE	S	S	S	Acyltransferase(Pfam);Acyltransferase C-terminus(Pfam);Glycerol-3-phosphate (1)-acyltransferase(SUPERFAMILY)	0.852		1iuqA02	0.6132	Glycerol-3-phosphate (1)-acyltransferase		d4bo1c1	0.4318	NAD(P)-binding Rossmann-fold domains		5kymA	0.6157	CRYSTAL STRUCTURE OF THE 1-ACYL-SN-GLYCEROPHOSPHATE (LPA)ACYLTRANSFERASE- PLSC- FROM THERMOTOGA MARITIMA
94	Mycgr3_77055	176	SPIVHVKRDATSIISSISAISAQITTLNHTLNTFTPGNLINTFTVLKIQQQTKQVEDAINAAINTAGNSKNLNADDSGKIATASLDFTPKTYSLLDNLQRKKPVFDKAVLGLVSVSSMVKDSLQRQKQLSASFSSTLASKLAEPYKSLAPIISDSVAAAFDKAIKTFSAPSGGLLG	S	S	S	Hydrophobic surface binding protein A(Pfam);G3DSA:1.20.1280.140(Gene3D)	0.869		3swhB01	0.6249	Tetracycline Repressor; domain 2		d3bk9f_	0.6053	3-dioxygenase-like,Indolic compounds 2		5j5kA	0.8911	CRYSTAL STRUCTURE OF AFMP4P IN COMPLEX WITH PALMITIC ACID
94	Mycgr3_92990	204	QVSFGAPENSAEILSLLQDANQYTVSSGQNAARYRAGNPSSYQDLSDENAKLLQSWQAINTAAKSSSGFYSEQGAQQIIDFVNNQLYPNTKRADQIYVKQRPEFQKGPRPFIDYINPGLIQLKVAVADAAAAVAQRARATQLTPITLAFLNIAQDYSNTQEIQMFGPQTPIYRGQCGCSGQGPQGYFGGGLPGPFGKGPRGYRA	S	S	S		0.708		2x67A02	0.5745	Methane Monooxygenase Hydroxylase; Chain G, domain 1		d3bk9f_	0.5449	3-dioxygenase-like,Indolic compounds 2		5j5kA	0.794	CRYSTAL STRUCTURE OF AFMP4P IN COMPLEX WITH PALMITIC ACID
95	Mycgr3_108197	385	HLITSPTHSILTQSYDSRLRIDHTRPHNGDGFGVGYYTTTGVLPTRRRSSLSNGTTDIFTERPAASRQALLDLGPEPCIFTSTIPAWNCRNLERLASKTVSPLIFAHVRASTEGALSDSNCHPFARGALMWMHNGGIGGWKLGVKRKLVSDVNDRWFECVQGATDSEWAFALFLDSLEKAGVDADDAVKQRDGFGHTVLRKAMLKTIERINGYIRSLPASVREEGDVRSLLNFAITDGKSVVCTRYVSSKTDEAASLFFSSGTNWAEQPSATPQTGRGKIGKGEYKMERRDKGADIVLVASEPLTFERDNWVTVPTNSVLTIHNQNVLIHPILDEYYNASASFVRSDQFAAAKGQAAGDGMPDVKSTSAAIVDGMQPASAVVGAA	S	S	S	Glutamine Phosphoribosylpyrophosphate, subunit 1, domain 1(Gene3D);N-terminal nucleophile aminohydrolases (Ntn hydrolases)(SUPERFAMILY);Glutamine amidotransferases class-II(Pfam)	0.826		4zfjC00	0.6586	Glutamine Phosphoribosylpyrophosphate, subunit 1, domain 1,Glutamine Phosphoribosylpyrophosphate, subunit 1		d1ecca2	0.6356	N-terminal nucleophile aminohydrolases (Ntn hydrolases)		1xffB	0.6017	GLUTAMINASE DOMAIN OF GLUCOSAMINE 6-PHOSPHATE SYNTHASE COMPLEXED WITHGLUTAMATE
95	Mycgr3_100095	542	APELHQALYYLQHRGQDACGIATCSTGGKFYQCKGNGLASKVFNEGKRVQDLPGYMGLGHLRYPTAGSSANAEAQPFYVNSPYGICFTHNGNLINAPELREYLDKEAHRHINTESDSELMLNIFADELNTTGKARINSADCFEALKRMYGRLRGGWACTAMLAGFGLIGFRDSYGIRPMVLGERPSLDVEGGMDYMMASESVALSQNGYSNIKDILPGQAVIIEKGKAPVFCQVEEQKDYAPDIFEYVYFARPESTIDGISVHRSRQLMGYRLADTIQKQLGPEILKEIDAVIPIPETSLVSAYAVSKHLKKPYCQGFIKNRYIFRTFIMPSQRARQRGVRAKLNAIPSEFAGKCVLLVDDSIVRGTTSREIVNMAREAGARKVYFSSCAPPITHAHIYGIDLASQDELVAHHRTLEDISEHIGADKVIYQDLEDLKSACAQASPRENQRFEVGVFCGTYVTPVAKDYFQHLERIRGETKKMKVMEKAVQAVVHGTATNKEIKMAANGVDVDDRGEVVARDSGSDVQLFAFRHHGAQACEDI	S	S	S	Phosphoribosyltransferase-like(Gene3D);N-terminal nucleophile aminohydrolases (Ntn hydrolases)(SUPERFAMILY);Glutamine Phosphoribosylpyrophosphate, subunit 1, domain 1(Gene3D);PRTase-like(SUPERFAMILY);Glutamine amidotransferase domain(Pfam)	0.862		1eccB01	0.7011	Glutamine Phosphoribosylpyrophosphate, subunit 1, domain 1,Glutamine Phosphoribosylpyrophosphate, subunit 1		d3lmkb_	0.3899	Periplasmic binding protein-like I		1eccB	0.8868	ESCHERICHIA COLI GLUTAMINE PHOSPHORIBOSYLPYROPHOSPHATE(PRPP) AMIDOTRANSFERASE COMPLEXED WITH MN-CPRPP AND 5-OXO-NORLEUCINE
96	Mycgr3_60105	207	APITEASPNPDSATHLFARESPGTGTNNGYYYSFWTDGGGQVNYNNGPGGSYTVSWSNVGNFVAGKGWATGSARTINYSGSFNPSGNGYIAAYGWTRNPLIEYYVVESYGTYNPSSAAQKKGTVTTDGGTYDILQTTRVNQPSIDGTQTFQQFWSVRQQKRVGGTVTMKNHFDAWSRLGMKLGSSQNYQILATEGYQSSGSASITVS	S	S	S	Glycoside hydrolase family 11/12(Gene3D);Glycosyl hydrolases family 11(Pfam);Concanavalin A-like lectins/glucanases(SUPERFAMILY)	0.873		2jicA00	0.9387	Jelly Rolls		d2jica_	0.9387	Concanavalin A-like lectins/glucanases		2jicA	0.9387	HIGH RESOLUTION STRUCTURE OF XYLANASE-II FROM ONE MICRONBEAM EXPERIMENT
96	Mycgr3_105871	223	APTNMCTNQEGYSNSGYRVQNNLWGKDAATSGSQCSAVNSISSGGVVWSTTWEWYGGQNNVKSYAFSALEGFTKKPVSQINSMPSTAAWSMNNPAARCNVAYDLFTAADPNHATYTGDYELMVWLARYNGVGPIGSKKYSVNIGGINWDLYYGLNGPMKVYSYVAQSTQANFNGDIKSFFNHMTSAEGFPASSQNLITFQFGTEPFTGSKTTFDVSKWTAKVN	S	S	S	Glycosyl hydrolase family 12(Pfam);Concanavalin A-like lectins/glucanases(SUPERFAMILY);Glycoside hydrolase family 11/12(Gene3D)	0.943		5gm5G00	0.9798	Jelly Rolls		d5gm5g_	0.9798	Concanavalin A-like lectins/glucanases		5gm5G	0.9798	CRYSTAL STRUCTURE OF FI-CMCASE FROM ASPERGILLUS ACULEATUS F-50 INCOMPLEX WITH CELLOBIOSE
97	Mycgr3_39947	130	VSYDPGYDKANNPMTGVACSDGNNGLITRYGYQTYGSIPRFPYIGGSSDIAGYNSDQCGQCYSVSYNGGQPIYILAIDHTLEGLNISEEAMNALTGGQAEAVGRVDAQVTKVGVDMCGLAPRKRAVEFLA	S	S	S	RlpA-like domain superfamily(Gene3D);Barwin-like endoglucanases(SUPERFAMILY);Cerato-platanin(Pfam)	0.874		3m3gA00	0.9248	Barwin-like endoglucanases		d4jp7a_	0.6987	Barwin-like endoglucanases		3m3gA	0.9248	CRYSTAL STRUCTURE OF SM1- AN ELICITOR OF PLANT DEFENCE RESPONSES FROMTRICHODERMA VIRENS.
97	Mycgr3_110756	223	SVLPGITENKSHSVRRDLKTGLGTRYGKNCKEEDCWQSGACAFTNYKLPSTIDGSTCVSEAIWDSSAHCGGCIQVTYKGKTITIMVTNKTDGDANHLDMPPATWSKLTNGMTGGGVDGIEWDWVTCPITAPLTIHMHGGSSQYWFAATVENATLRTTKMEVSTDNGKTWKGTERDINNFFVVDGVLPTTSAWVKVTSESGSQVVVENVKLESGKSTVASENYA	S	S	S	Expansin C-terminal domain(Pfam);Expansin, cellulose-binding-like domain superfamily(Gene3D);PHL pollen allergen(SUPERFAMILY);RlpA-like domain superfamily(Gene3D);Barwin-like endoglucanases(SUPERFAMILY)	0.871		3x2oA00	0.4915	Barwin-like endoglucanases		d2hczx1	0.5352	Barwin-like endoglucanases		4jjoA	0.8381	CRYSTAL STRUCTURE OF APO-CLAVIBACTER MICHIGANENSIS EXPANSIN
98	Mycgr3_103126	32	AVPLQPRANECGGGQFISRDHPDGFARLLTSR	S	S	S		0.113		2wqiB00	0.3863	p53, subunit A		d2wqid_	0.3858	p53 tetramerization domain		5me1U	0.3866	STRUCTURE OF THE 30S PRE-INITIATION COMPLEX 2 (30S IC-2) STALLED BYGE81112
99	Mycgr3_31400	32	FGYGWWYGFHVPSVRRRDLFYAKLEDQRAEGQ	S	S	S		0.403		3i5cB01	0.7841	Single alpha-helices involved in coiled-coils or other helix-helix interfaces		d2jgoa1	0.7862	Coiled serine		3ljmA	0.814	STRUCTURE OF DE NOVO DESIGNED APO PEPTIDE COIL SER L9C
100	Mycgr3_87205	33	QCKPRGFCCGGDPAEVCGSCCSGLFCSGGSCIS	S	S	S		0.322		1h59B00	0.5538	Omega-AgatoxinV		d2cbha_	0.5738	toxins, lectins)		4fz0N	0.6201	CRYSTAL STRUCTURE OF ACID-SENSING ION CHANNEL IN COMPLEX WITHPSALMOTOXIN 1 AT LOW PH
101	Mycgr3_101077	33	YNHAPQSGDGTFKKWLALGDCNGRLNSYVSVMI	S	S	S		0.221		2wadA01	0.5002	Ubiquitin Ligase Nedd4; Chain: W;		d1pvmb3	0.4789	Hypothetical protein Ta0289 C-terminal domain		2c6wA	0.4772	PENICILLIN-BINDING PROTEIN 1A (PBP-1A) FROM STREPTOCOCCUSPNEUMONIAE
102	Mycgr3_83081	33	FNKPCVGNCPDTCRPSGHDGGYCNYHTGTCVCT	S	S	S		0.394		1ti5A00	0.6645	Defensin A-like,Knottin		d1lgla_	0.6617	toxins, lectins)		6atyA	0.6801	EXPLORING CYSTINE DENSE PEPTIDE SPACE TO OPEN A UNIQUE MOLECULARTOOLBOX
103	Mycgr3_84191	35	NPAPDPTAGTTAGKCVCLRLRMPTSEPRSRGIMWD	S	S	S		0.159		3duzA05	0.3724	Single alpha-helices involved in coiled-coils or other helix-helix interfaces		d1l6l6_	0.3609	Apolipoprotein A-II		6tt7Q	0.3926	OVINE ATP SYNTHASE 1A STATE
104	Mycgr3_79489	36	QTAGQFLSANRTQKGVPLALNFIASGECRHAVVRPI	S	S	S		0.241		3kp1F01	0.5579	Single alpha-helices involved in coiled-coils or other helix-helix interfaces		d1zaww1	0.541	oligomerisation (N-terminal) domain,Ribosomal protein L7/12		5oy4X	0.5576	GSK3BETA COMPLEX WITH N-(6-(3-4-DIHYDROXYPHENYL)-1H-PYRAZOLO[3-4-B]PYRIDIN-3-YL)ACETAMIDE
105	Mycgr3_106588	36	QSIDLHDSPWSGCSSNVHQRQEHWRLRVLLLTGAVR	S	S	S		0.345		1jmmA01	0.7273	Single alpha-helices involved in coiled-coils or other helix-helix interfaces		d4wrfa1	0.7182	Triple coiled coil domain of C-type lectins		4zp3Q	0.7317	AKAP18:PKA-RIIALPHA STRUCTURE REVEALS CRUCIAL ANCHOR POINTS FORRECOGNITION OF REGULATORY SUBUNITS OF PKA
106	Mycgr3_105449	36	TPDAAKCPAIPRQRHRQLSRRVAKGTESSEQQTGLY	S	S	S		0.314		2kinB02	0.5433	Single alpha-helices involved in coiled-coils or other helix-helix interfaces		d1t0jc_	0.5252	Fragments of the L-type calcium channel alpha subunit Cav.1 (dihydropyridine receptor)		3n00B	0.5522	CRYSTAL STRUCTURE OF A DELETION MUTANT OF HUMAN REVERBA LIGAND BINDINGDOMAIN BOUND WITH AN NCOR ID1 PEPTIDE DETERMINED TO 2.60A
107	Mycgr3_102983	36	RPTTFNDAPSAVVNEQVIALELPTFEGGLSARPTLY	S	S	S		0.145		4d6tD02	0.3986	Single alpha-helices involved in coiled-coils or other helix-helix interfaces,Cytochrome c1, transmembrane anchor		d2fyud2	0.4112	Cytochrome c1 subunit of cytochrome bc1 complex (Ubiquinol-cytochrome c reductase)		3p8mD	0.3706	HUMAN DYNEIN LIGHT CHAIN (DYNLL2) IN COMPLEX WITH AN IN VITRO EVOLVEDPEPTIDE DIMERIZED BY LEUCINE ZIPPER
108	Mycgr3_85399	36	TLTNDRTTIRSVAQSAGYWKDPPPFDEVHGLKKDAE	S	S	S		0.363		3d9xB03	0.4024	Single alpha-helices involved in coiled-coils or other helix-helix interfaces		d1i51f_	0.3924	Inhibitor of apoptosis (IAP) repeat		6k08B	0.4091	CRYSTAL STRUCTURE OF REV7(R124A/A135D) IN COMPLEX WITH A SHIELDIN3FRAGMENT
109	Mycgr3_82925	38	CIEDHCNSYCQSSKQGVGGYCQTDGHCGCRFVDDGDKA	S	S	S		0.461		4aazB00	0.6525	Defensin A-like,Knottin		d1q2ka_	0.7066	toxins, lectins)		3e8yX	0.7089	XRAY STRUCTURE OF SCORPION TOXIN BMBKTX1
110	Mycgr3_31159	39	LGFQVSVLYPWHMKLDEDFAALRKENVRLAKLVEQKFRI	S	S	S		0.438		2ymyA00	0.8469	Single alpha-helices involved in coiled-coils or other helix-helix interfaces		d1kd9e_	0.8461	Leucine zipper domain		1jekB	0.881	VISNA TM CORE STRUCTURE
111	Mycgr3_103716	40	ASHIAMPTFRCSIPMAHHPTSETLLSQPPTPQALVPFPCC	S	S	S		0.142		2n70D00	0.3666	Single alpha-helices involved in coiled-coils or other helix-helix interfaces		d3j39b_	0.3229	Ribosome and ribosomal fragments		6osjH	0.3805	CRYO-EM STRUCTURE OF THE N-TERMINALLY ACETYLATED FULL LENGTH ALPHA-SYNUCLEIN FIBRILS (AC1-140)
112	Mycgr3_81208	41	ETCTTRDDCPGQEVCCVWLSPGAAAGGYVSYSLCAGVGGEC	S	S	S		0.173		4qs1K01	0.4179	Ribosomal protein L11, N-terminal domain,Ribosomal protein L11/L12		d1pcoa1	0.3838	toxins, lectins)		2n6oA	0.3798	STRUCTURE OF SPIDER-VENOM PEPTIDE HM1A
113	Mycgr3_106034	44	KDPLPDRHFVKVVRFRGCKKCDDYIVEVWKHREGFLERAKLLSG	S	S	S		0.398		2r32A01	0.6977	Single alpha-helices involved in coiled-coils or other helix-helix interfaces		d1p9ia_	0.7142	Coiled-coil dimerization domain from cortexillin I		5wlmA	0.7246	DE NOVO DESIGN OF POLYNUCLEAR TRANSITION METAL CLUSTERS IN HELIXBUNDLES-4DH2
114	Mycgr3_103816	45	LDSDQDRQILDTRKCWFTNLNVARPDPAHPRRPALKHVLFIAKER	S	S	S		0.152		1gmgB00	0.5193	Helix Hairpins		d1gmgb_	0.5193	ROP protein		1gmgB	0.5193	ALANINE 31 PROLINE MUTANT OF ROP PROTEIN- MONOCLINIC FORM
115	Zt09_chr_6_00224	46	GGCFNDDCDATNIAKRCFCPAYDDKSVWRQYPGRCASYGGYCNLPE	S	S	S		0.16		2z3oB01	0.3947	Alpha-Beta Plaits,Leucyl/phenylalanyl-tRNA-protein transferase		d1nj2a2	0.393	C-terminal domain of ProRS		6vh8A	0.4233	NMR SOLUTION STRUCTURE OF EXCELSATOXIN A
116	Mycgr3_103572	47	HKCKPNPPASGYCYYSPTDMRACHHYHECKTPNGACGYNNKGEMVCS	S	S	S		0.264		2ly5A00	0.4088	Defensin A-like,Knottin		d2ly5a_	0.4088	toxins, lectins)		2ly5A	0.4088	REFINED SOLUTION STRUCTURE OF RECOMBINANT BRAZZEIN
117	Zt09_chr_8_00244	47	TGCYPNDCKSCPLDRDFGAPQLYGWYAAGGPNLEYCSCVQDKPAGCA	S	S	S		0.125		1kneA00	0.4381	OB fold (Dihydrolipoamide Acetyltransferase, E2P)		d1knea_	0.4381	Chromo domain-like		1kneA	0.4381	CHROMO DOMAIN OF HP1 COMPLEXED WITH HISTONE H3 TAILCONTAINING TRIMETHYLLYSINE 9
118	Mycgr3_106021	47	TSPRSPNSIASIVGFLAGSELCDGPHPLILEHALPPSKAQQDELFNG	S	S	S		0.283		3hj3D02	0.4094	Thymidylate Synthase; Chain A		d1j3da_	0.4027	HMG-box		6pzkC	0.4089	CRYO-EM STRUCTURE OF THE RESPIRATORY SYNCYTIAL VIRUS POLYMERASE (L)PROTEIN BOUND BY THE TETRAMERIC PHOSPHOPROTEIN (P)
119	Mycgr3_79484	47	EVLDQLRWDRHRAVLRRQSEWSSRIMVGPPILCTSVFWEPERRPIDC	S	S	S		0.32		3v4yH01	0.617	Single alpha-helices involved in coiled-coils or other helix-helix interfaces		d2ridc2	0.6141	Triple coiled coil domain of C-type lectins		5wllD	0.6275	DE NOVO DESIGN OF POLYNUCLEAR TRANSITION METAL CLUSTERS IN HELIXBUNDLES-4DH1
120	Zt09_chr_2_00953	48	GCKIRFYNDAGVCPVGGQDLPCSVDSKCVHHGHKCYRINNVATVANCN	S	S	S		0.196		1hicA00	0.4777	Thrombin Inhibitor (Hirudin); Chain I,Thrombin Inhibitor (Hirudin)		d1hica_	0.4777	toxins, lectins)		1hicA	0.4777	THE NMR SOLUTION STRUCTURE OF HIRUDIN(1-51) AND COMPARISONWITH CORRESPONDING THREE-DIMENSIONAL STRUCTURES DETERMINEDUSING THE COMPLETE 65-RESIDUE HIRUDIN POLYPEPTIDE CHAIN
121	Zt09_chr_1_02056	48	IPAAEADALAKSKTKKPDPSYCYGVCGGDAGGCDCAGFNCHGDSCLPY	S	S	S		0.269		2f0cC01	0.4387	Helix Hairpins		d1l4xc_	0.4371	Amphiphilic (amphipathic) alpha helix		4a5xD	0.4408	STRUCTURES OF MITD1
122	Mycgr3_79161	49	QFISCTLKTSNPNGVCRFASGPRGCSPGTKCAGEGHPCANSQGVIICNI	S	S	S		0.197		3mh4B02	0.4628	Thrombin, subunit H		d3gppa3	0.4958	Glucocorticoid receptor-like (DNA-binding domain)		4he7A	0.4499	CRYSTAL STRUCTURE OF BRAZZEIN
123	Mycgr3_105825	50	APNRFQGAGEDIASPLARRGFGCGECGECCRANEHWGPKDGGQTCGCIPN	S	S	S		0.128		4jcjC02	0.3685	Cysteine Rich Protein		d1v6ga2	0.39	Glucocorticoid receptor-like (DNA-binding domain)		5jb3C	0.3909	CRYO-EM STRUCTURE OF A FULL ARCHAEAL RIBOSOMAL TRANSLATION INITIATIONCOMPLEX IN THE P-REMOTE CONFORMATION
124	Mycgr3_105689	51	IICLQTFRCIHEWGGIHRCSGNRQSSPHGPAGRLATSPNNTIHRQASHGRI	S	S	S		0.121		4hg4A01	0.3638	Hemagglutinin; Chain A, domain 2,Hemagglutinin Chain A		d3vyba_	0.361	DNA-binding domain		3vybA	0.361	CRYSTAL STRUCTURE OF METHYL CPG BINDING DOMAIN OF MBD4 IN COMPLEX WITHTHE 5MCG/HMCG SEQUENCE
125	Mycgr3_103555	51	KPAPAGGEPGGWCEDCEQTCRTKNPTRDDYYCACANKYCSARCGKCTRPHA	S	S	S		0.268		2n88A00	0.3863	OB fold (Dihydrolipoamide Acetyltransferase, E2P)		d2n88a_	0.3863	Chromo domain-like		2n88A	0.3863	CHROMODOMAIN 3 (CD3) OF CPSRP43
126	Mycgr3_106229	53	QPPTTSIDRTISTPPSKRWDHTYFGVMFNRFADENCEMKSLDRFDKDDERNRL	S	S	S		0.122		2bcjG00	0.461	G Protein Gi Gamma 2,Transducin (heterotrimeric G protein)		d2bcjg_	0.461	Transducin (heterotrimeric G protein)		6rmvB	0.4757	THE CRYSTAL STRUCTURE OF A TRP CHANNEL PEPTIDE BOUND TO A G PROTEINBETA GAMMA HETERODIMER
127	Mycgr3_104383	55	HGKCDVTRNKCNVSTGNEPIWIKCHDSPLDCVYQNDWCNPDPENSGWAFCSDQTS	S	S	S		0.253		6hahA00	0.6572	OB fold (Dihydrolipoamide Acetyltransferase, E2P)		d1afpa_	0.5684	Antifungal protein (AGAFP)		6hahA	0.6572	CRYSTAL STRUCTURE OF PAF - P-SULFONATOCALIX[6]ARENE COMPLEX
128	Mycgr3_101652	56	QKPGPATDACGPNFCKCCFYSSPSESYYGFYHTSGSTCYCKKATNGYDTTCKGKCP	S	S	S		0.359		3mlqH00	0.4434	Thrombin, subunit H		d2cx8a1	0.4217	PUA domain-like		3mlqG	0.4555	CRYSTAL STRUCTURE OF THE THERMUS THERMOPHILUS TRANSCRIPTION-REPAIRCOUPLING FACTOR RNA POLYMERASE INTERACTING DOMAIN WITH THE THERMUSAQUATICUS RNA POLYMERASE BETA1 DOMAIN
129	Mycgr3_83064	57	DWPSGWSCKVTDFYKNGVCQNGQGDGNACSTDFSCLLDDHPCDPSPNGYPSEDAKCN	S	S	S		0.392		5jjkE01	0.5152	OB fold (Dihydrolipoamide Acetyltransferase, E2P)		d1csqa_	0.5052	Nucleic acid-binding proteins		1csqA	0.5052	CRYSTAL STRUCTURE OF THE BACILLUS SUBTILIS MAJOR COLD SHOCK PROTEIN-CSPB: A UNIVERSAL NUCLEIC-ACID BINDING DOMAIN
130	Mycgr3_106436	58	ARCMRDEDISKGLTPDQACSAHVKTCGPSECPKCEHNTCVCLACTKSGGDAGGSLLFE	S	S	S		0.486		6avdA00	0.444	Defensin A-like,Knottin		d2ktxa_	0.4743	toxins, lectins)		2ktxA	0.4743	COMPLETE KALIOTOXIN FROM ANDROCTONUS MAURETANICUS MAURETANICUS- NMR-18 STRUCTURES
131	Mycgr3_83239	58	VSTGRTARSLSPSLVACSVNPSSDSDDDAFSLFVLSTYPELAALPLLTCLLLEQFRGV	S	S	S		0.299		5gw7A02	0.519	Helix Hairpins		d1h3oc_	0.5051	Histone-fold		6ziuj	0.506	BOVINE ATP SYNTHASE STATOR DOMAIN- STATE 3
132	Mycgr3_82038	59	LGIPAALRIAAVALMICLRLDLTGYERCARSSGWLAVVEAMAILRPCNLKSGFSMAEFC	S	S	S		0.311		3al5D02	0.5683	Helix Hairpins		d1b6qa_	0.5508	ROP protein		5brkB	0.5923	PMOB1-LATS1 COMPLEX
133	Mycgr3_100838	59	IHVRITNDRPAAPLSFTLSDSILLLIDSLPAPKLRSICLGHDLPSRHLSQFPLHSASFL	S	S	S		0.224		1dd4D01	0.4937	Single alpha-helices involved in coiled-coils or other helix-helix interfaces		d1rqta_	0.4921	oligomerisation (N-terminal) domain,Ribosomal protein L7/12		1rqtA	0.4921	NMR STRUCTURE OF DIMERIC N-TERMINAL DOMAIN OF RIBOSOMALPROTEIN L7 FROM E.COLI
134	Zt09_chr_6_00417	60	GLLHRKSQIGTYFDAQFNCYDIACNVNYNGNEDCKNHGCAKGCNQESYKCHWEGEAGGGS	S	S	S		0.292		1ne5A00	0.4455	Defensin A-like,Knottin		d1niya_	0.4566	toxins, lectins)		2z3sA	0.4594	NMR STRUCTURE OF AGTX2-MTX
135	Mycgr3_41491	63	APAELEARADCGVILPACNGGNIVGKTDCRCNGQVAPCDLWQCPGTTNNVMACGQEGTGCVWL	S	S	S		0.585		3zfoA02	0.5461	Spermidine Synthase; Chain: A, domain 2,Pestivirus Npro endopeptidase C53		d4ilfb1	0.4653	DsbC/DsbG N-terminal domain-like		6j4gB	0.4597	CRYSTAL STRUCTURE OF THE ATWRKY33 DOMAIN
136	Mycgr3_103091	63	LPKPIDAVVARAADAFNAIAALAHSNDNVVARAADANAADGDAVESFPSSQVEEADGADGIFC	S	S	S		0.33		4r4mA00	0.7724	Single alpha-helices involved in coiled-coils or other helix-helix interfaces		d3miwj_	0.7548	Rotavirus nonstructural proteins		4r4mA	0.7724	CRYSTAL STRUCTURE OF C42L CGMP DEPENDENT PROTEIN KINASE I ALPHA (PKGIALPHA) LEUCINE ZIPPER
137	Mycgr3_73735	64	WSIWGQDMFPAQEEKPTGAPETWTKGQLKQWLSSRGVVVEESSTKDQLVAMVKTILDNPPKSNA	S	S	S	Putative stress-responsive nuclear envelope protein(Pfam)	0.518		6ghdG00	0.6161	Transcription Termination Factor Rho, Rna-binding Domain; Chain A, Domain 1		d1zrja1	0.6493	SAP domain		1zrjA	0.6244	SOLUTION STRUCTURE OF THE SAP DOMAIN OF HUMAN E1B-55KDA-ASSOCIATED PROTEIN 5 ISOFORM C
138	Mycgr3_106576	65	TAGSRLPVALVHGSSRPRFPATPQKHTHTTLASIFDVSALVRHLPSAPFKPQLSGNNSSPNVCDF	S	S	S		0.108		3duzA05	0.4447	Single alpha-helices involved in coiled-coils or other helix-helix interfaces		d3k5be2	0.4646	V-type ATPase peripheral stalk subunit E coiled coil		5cvaE	0.4397	CRYSTAL STRUCTURE OF THE TYPE IX COLLAGEN NC2 HETERO-TRIMERIZATIONDOMAIN WITH A GUEST FRAGMENT A1A2A1 OF TYPE I COLLAGEN
139	Mycgr3_103650	66	VPAASGQGQDPVLTTVKNTPDLSTFYSLILSTGGDSGKPGPELEERFNDLRQGLKYTVLAPTNEVS	S	S	S	FAS1 domain(SUPERFAMILY);FAS1 domain(Gene3D)	0.612		2vhpM01	0.4196	Helicase, Ruva Protein; domain 3		d3icba_	0.4205	EF-hand		2mkxA	0.4253	SOLUTION STRUCTURE OF LYSM THE PEPTIDOGLYCAN BINDING DOMAIN OFAUTOLYSIN ATLA FROM ENTEROCOCCUS FAECALIS
140	Mycgr3_95857	68	ANVDVASFDAHAFAVFTKSGEEVDLQRLPGSVSGGDRVQRNTVSLSASRVGVDTHQVVPRAALRQRLR	S	S	S		0.204		1bccG00	0.4399	Single alpha-helices involved in coiled-coils or other helix-helix interfaces		d5klvg_	0.4598	Ubiquinone-binding protein QP-C of cytochrome bc1 complex (Ubiquinol-cytochrome c reductase)		2rq2A	0.4507	THE SOLUTION STRUCTURE OF THE N-TERMINAL FRAGMENT OF BIG DEFENSIN
141	Mycgr3_106454	68	SETGLQRRKFLDGEVGTSILKNEMSAHLELVNVRAWMKAGPVENTHARLFQHALRKVDSFNKFSVAEE	S	S	S		0.289		3d8aC00	0.5873	Helix Hairpins		d4n3zb_	0.594	G protein-binding domain		4n3zB	0.594	CRYSTAL STRUCTURE OF RABEX-5DELTA AND RABAPTIN-5C21 COMPLEX
142	Mycgr3_102031	68	CGSNCVCLGADGKSECSAFVAGVLPQGLRLPCPSIALLACAPPVEYVDSLRSSSCAETSDADQCTVLW	S	S	S		0.22		1yw5A01	0.4209	Ubiquitin Ligase Nedd4; Chain: W;		d4x3ua_	0.4254	Chromo domain-like		4x3uA	0.4254	CRYSTAL STRUCTURE OF CHROMOBOX HOMOLOG 7 (CBX7) CHROMODOMAIN WITHSURAMIN
143	Mycgr3_82659	70	LIPQAALSDSSQIRIQPAEQHIPPPRTVTGGKHPFDAAIASVGVLFTSLDPNAEDMMHLWLPLGKTVTTS	S	S	S		0.391		2liyA00	0.3945	N-terminal domain of TfIIb		d1lmma_	0.3936	toxins, lectins)		2liyA	0.3945	PLANT PEPTIDE HORMONE REGULATING STOMATAL DENSITY
144	Mycgr3_106502	71	WKCDLPGDDWPYGRCYDETGQYTTAFQCLKDCPCPTTGDGCVPDQMTTSYTAWCTPPDYCQNRPPFQALGE	S	S	S		0.26		1cwvA05	0.4232	Mannose-Binding Protein A; Chain A,Mannose-Binding Protein A		d2fj2c1	0.4246	Interleukin 8-like chemokines		3n3fB	0.4267	CRYSTAL STRUCTURE OF THE HUMAN COLLAGEN XV TRIMERIZATION DOMAIN: APOTENT TRIMERIZING UNIT COMMON TO MULTIPLEXIN COLLAGENS
145	Mycgr3_105394	72	QTLENSPFRDQYRSPEGQQDSMMDLAAASKWAERVEGEAGPEYADAVYWCLAMRRGRQVGNAWRQDLLQIVI	S	S	S		0.607		2nn4C00	0.532	Helix Hairpins		d2nn4a1	0.5365	YqgQ-like		2nn4C	0.532	CRYSTAL STRUCTURE OF BACILLUS SUBTILIS YQGQ- PFAM DUF910
146	Mycgr3_105682	73	NPLALPATNPQCAAKLCHCCSGSIPLYDEHHRLIGFKRFDNGFIHSRIYGCRCSVPNDDGTDNDGCAGRCIPE	S	S	S		0.254		4mmgB00	0.4939	YaeB-like fold		d4ml0l_	0.5021	RelE-like		4ml0L	0.5021	CRYSTAL STRUCTURE OF E.COLI DINJ-YAFQ COMPLEX
147	Mycgr3_38701	75	YELPYIGGRARGRQRPRAPSLTARPTGHTRQISLPTLPQTHQYSEGDGKTVVSSGRQRSASNTAPRKPTQSYDED	S	S	S		0.242		2aqcA00	0.3372	Rubrerythrin, domain 2,H/ACA ribonucleoprotein complex		d2aqca1	0.3421	Nop10-like SnoRNP		2aqcA	0.3372	NMR STRUCTURAL ANALYSIS OF ARCHAEAL NOP10
148	Mycgr3_94422	76	VTFRTEDTDVTTYDDLLRSTIKTDKNVYWPDKFNNTADGPSYNEWLRGIEAKLGVTTFRLVAVAVLFVHLRTAGDP	S	S	S		0.345		2fzlA02	0.5901	Helix Hairpins		d2jw2a2	0.5639	SAM/Pointed domain		5tw9E	0.5568	1.50 ANGSTROM CRYSTAL STRUCTURE OF C-TERMINAL FRAGMENT (RESIDUES 322-384) OF IRON UPTAKE SYSTEM COMPONENT EFEO FROM YERSINIA PESTIS.
149	Mycgr3_29317	76	LPHLLPCPVDRRQFADSYETPDGKIRRRRKRKDIENEKAGESGSSAVGNAAASEDPPQRECPIPKPGGIVGQIMGF	S	S	S		0.141		1ocoG00	0.3097	Cytochrome C Oxidase; Chain G,Cytochrome c oxidase		d1kkea1	0.3189	Fibre shaft of virus attachment proteins		6tdvT	0.337	CRYO-EM STRUCTURE OF EUGLENA GRACILIS MITOCHONDRIAL ATP SYNTHASE-MEMBRANE REGION
150	Mycgr3_81448	76	QPSVQLPSANITGTALTYPGVTGATTANAYLGIPFAKPPQRFMPPVAQQLSGDIDATQWKASCMQQGAHMSCGCVW	S	S	S	Carboxylesterase family(Pfam);alpha/beta hydrolase(Gene3D);alpha/beta-Hydrolases(SUPERFAMILY)	0.755		4tvmA01	0.4205	Rubrerythrin, domain 2		d4om4e_	0.3991	Snake toxin-like		4om4E	0.3991	CRYSTAL STRUCTURE OF CTX A2 FROM TAIWAN COBRA (NAJA NAJA ATRA)
151	Mycgr3_99350	77	KDQTQQVIISYPNNTPASVLEGAKKAILDAGGVITHEYSLIMGFAAKVPAKVLESVQAMGQEHNVLIEQDQIVSINN	S	S	S	Protease propeptides/inhibitors(SUPERFAMILY);Peptidase S8 propeptide/proteinase inhibitor I9(Gene3D)	0.641		3vhqA01	0.7285	Alpha-Beta Plaits		d1vi7a2	0.7155	EF-G C-terminal domain-like		3a3oB	0.7031	CRYSTAL STRUCTURE OF COMPLEX BETWEEN SA-SUBTILISIN AND TK-PROPEPTIDEWITH DELETION OF THE FIVE C-TERMINAL RESIDUES
152	Mycgr3_105487	79	QRNPITITPQFDCGATNSQQYVARSGDTLTKIAQEIYHDVVGVCDIARANNLADPNRIDAGTPYTIPINCQTYDRNSCL	S	S	S	LysM domain(Pfam);LysM domain(Gene3D);LysM domain(SUPERFAMILY)	0.853		4b9hA01	0.7626	Membrane-bound Lytic Murein Transglycosylase D; Chain A		d4uz2b2	0.6858	LysM domain		6q40A	0.9867	A SECRETED LYSM EFFECTOR OF THE WHEAT PATHOGEN ZYMOSEPTORIA TRITICIPROTECTS THE FUNGAL HYPHAE AGAINST CHITINASE HYDROLYSIS THROUGHLIGAND-DEPENDENT POLYMERISATION OF LYSM HOMODIMERS
153	Mycgr3_106127	79	IVSPPCLDYHSPRPNHLQDPPYPPGTCKESDEELGPNYPYGVCDVEIAGSRKQAPGQIEAPCGKVTQNPHDELLRLACC	S	S	S		0.342		2y8rB03	0.4165	Complement Module; domain 1		d3trea1	0.4018	Translation proteins SH3-like domain		6prjA	0.414	STRUCTURAL BASIS FOR CLIENT RECOGNITION AND ACTIVITY OF HSP40CHAPERONES
154	Mycgr3_95665	80	DSCQLEQCPLTAQCTCTRPHKGPSQAGPSLWHGRCGQDRSSIPTGGVESQKKDGGGIAAEVLSVGRRSGRETETVGMGEG	S	S	S		0.266		4lpuB00	0.3402	Immunoglobulin-like		d1ugna2	0.339	Immunoglobulin		2jndA	0.3538	3D NMR STRUCTURE OF ECD1 OF MCRF-R2B IN COMPLEX WITHASTRESSIN
155	Mycgr3_103713	80	TYQSPGCCSKLPYVALKPLFKVPGVQSYCSSKYPLAVVTSTITNPAATRTTIVQTVTATTTVDTSVQQGSCTISLPKGPI	S	S	S		0.239		1ztmC04	0.4047	Helix Hairpins		d1wgsa1	0.3689	Chromo domain-like		5cvbE	0.4213	CRYSTAL STRUCTURE OF THE TYPE IX COLLAGEN NC2 HETERO-TRIMERIZATIONDOMAIN WITH A GUEST FRAGMENT A1A1A1 OF TYPE I COLLAGEN
156	Mycgr3_102920	81	ISWDTIVVLRVWLLLMVPCDDNAVIEGAMPSAGSTAGMPGRTTGAGRNVVGVFDRWDCSTARIVFADLGLITISASGQYDD	S	S	S		0.244		3o44I02	0.485	Porin MspA ribbon fold,Leukocidin/Hemolysin toxin		d3cu7b7	0.4487	Macroglobulin		2y2tA	0.469	E. COLI CSGC IN REDUCED FORM
157	Mycgr3_88845	82	RNLTRFRDFVFDEKWAQHGWYMNAWMDGLMKALLPIHKTLMNNTRLLAFDLRAIVLCPPTCPPMRLRSSAAQHPHRVAKLAL	S	S	S		0.299		4akgA13	0.47	Helicase, Ruva Protein; domain 3		d4c7od1	0.4771	Domain of the SRP/SRP receptor G-proteins		1yhnB	0.4582	STRUCTURE BASIS OF RILP RECRUITMENT BY RAB7
158	Mycgr3_90421	82	APVAVDNSLHAREANALYNDPDDHGDGRWPPEEGSIKAREGKDVTKDPDNHGNRAYPAIEHIPKRDDKHCDVCSSACETSTW	S	S	S		0.125		1wmiB00	0.3401	Single alpha-helices involved in coiled-coils or other helix-helix interfaces		d5go2a_	0.3462	Chorismate mutase II		5go2A	0.3462	CRYSTAL STRUCTURE OF CHORISMATE MUTASE LIKE DOMAIN OF BIFUNCTIONALDAHP SYNTHASE OF BACILLUS SUBTILIS IN COMPLEX WITH CITRATE
159	Mycgr3_93501	84	YVYVFGIPPEMKRKLEKQALQTMGENKASYMMKDTIGKMPESDQKELNDVKNTVGGVAGGALQNPLGDMAGETADDATKGFTGR	S	S	S		0.258		4nodB01	0.4521	DNA Binding (I), subunit A		d4n3zc_	0.457	G protein-binding domain		4n3zC	0.457	CRYSTAL STRUCTURE OF RABEX-5DELTA AND RABAPTIN-5C21 COMPLEX
160	Mycgr3_19289	84	GPPHPAFPKTLMAFHLLTEEELDSIAHYYHQSTPGIWTHQYPATMNWDKDFLAAAKPPTAEEIRGMSRRKVGKFIGLVGMETPV	S	S	S		0.716		6ghdG00	0.5	Transcription Termination Factor Rho, Rna-binding Domain; Chain A, Domain 1		d1gjja1	0.5373	LEM domain		6ghdH	0.5003	STRUCTURAL ANALYSIS OF THE TERNARY COMPLEX BETWEEN LAMIN A/C- BAF ANDEMERIN IDENTIFIES AN INTERFACE DISRUPTED IN AUTOSOMAL RECESSIVEPROGEROID DISEASES
161	Zt09_chr_5_00002	85	AMIGDPPGLSRRETNEAFCHDIVCSDKRHCLTGGCNDCKIARGSKEGRCVGDGMGAFTCNPHKCNSRYDCPAPCHECNPKTLMCE	S	S	S		0.398		1lqhA00	0.3773	Defensin A-like,Knottin		d1lqha_	0.3773	toxins, lectins)		2ma8A	0.3898	SOLUTION NMR STRUCTURE OF SALMONELLA TYPHIMURIUM LT2 SECRETED PROTEINSRFN: NORTHEAST STRUCTURAL GENOMICS CONSORTIUM TARGET STR109
162	Mycgr3_97077	85	APSEVNGDDLWGNCAGWTPCQDVVRIAEGCGTAKTEGGDVFSKPSWVQCTCSKIKPKQLEDCSSVCLEYFREGGDLKKLKDACGY	S	S	S		0.681		4m0mA03	0.4802	Substrate Binding Domain Of Dnak; Chain:A; Domain 2		d2bl8b_	0.4888	Bacteriocin immunity protein-like		6tg9D	0.4931	CRYO-EM STRUCTURE OF NADH REDUCED FORM OF NAD+-DEPENDENT FORMATEDEHYDROGENASE FROM RHODOBACTER CAPSULATUS
163	Mycgr3_90520	85	APVQQRDKVTSKDDYEGCDKRYHGNGAIWCPPTPQPPTTQIRSEEPKVPNAPNTVNAPRDILDDHNGNPTREIQLVVHAHRIRQP	S	S	S		0.128		1g3jB00	0.3051	TCF3-CBD (Catenin binding domain)		d1g3jb_	0.3051	beta-Catenine bound non-globular protein regions		2w0cP	0.3688	X-RAY STRUCTURE OF THE ENTIRE LIPID-CONTAINING BACTERIOPHAGE PM2
164	Mycgr3_103254	85	FSSHLLSIGHSPSNDAQNCVGKDDPAVQDIPEPRDNSGYCVGNGADAGARRLPCSGVRDEPCRVLYFANDVTLFAGYLVHLRQDL	S	S	S		0.223		2m3lA00	0.3898	CRO Repressor		d2m3la1	0.3889	E6 C-terminal domain-like		2lttB	0.4073	SOLUTION NMR STRUCTURE OF YDBC:DT19G1 COMPLEX. NORTHEAST STRUCTURALGENOMICS CONSORTIUM (NESG) TARGET KR150
165	Mycgr3_97449	86	AYRPGTGPPGKWFPGVRAWCEGLPDGGGDPIGDACRGVKIDTVPGVKGTCCLRNERDSNFMNYLCNSYDGGTNGHVYRSDNGPGSC	S	S	S		0.621		4gvbA00	0.5458	Alpha-Beta Plaits		d4gvba_	0.5458	Killer toxin KP6 alpha-subunit		4gvbA	0.5458	CRYSTAL STRUCTURE OF THE VIRALLY ENCODED ANTIFUNGAL PROTEIN- KP6-HETERODIMER
166	Mycgr3_90092	86	KQQTRKPRVICALKKDNICVNWAVYGVGKMSQSELTAVEDDCQQKCKDKGQACEAKVVSVDTWNYRCVPFCKREECREAFSGKVEL	S	S	S		0.488		3zigA00	0.4939	Translation Initiation Factor IF3		d2kaca_	0.4808	Immunoglobulin-binding domains		3zigA	0.4939	SEPF-LIKE PROTEIN FROM PYROCOCCUS FURIOSUS
167	Mycgr3_95714	86	SSPPPSCPTTLVVQNGPQLNGCTSTKYGHTSTSSVDCGGCSSLVTSTTYNRFFGHGPACVKYPIPTTTKASATTTVTSCEVTPTKY	S	S	S		0.172		5x4aC00	0.3783	Immunoglobulin-like		d2b26a2	0.3608	HSP40/DnaJ peptide-binding domain		5x4aC	0.3783	SLL-2-FORSSMAN ANTIGEN TETRASACCHARIDES COMPLEX
168	Mycgr3_19433	87	KGAKFFTSEGKQWFIKGIAYQLTPDDPLATPDQCKLDASLMKTLGANAIRVYHVDPSANHDECMSAFSDAGVYVFLDLDTFDTYILP	S	S	S	Glucanosyltransferase(Pfam);(Trans)glycosidases(SUPERFAMILY);Glycosidases(Gene3D)	0.833		1bplA01	0.5531	Transcription Regulator spoIIAA		d1sboa_	0.4893	SpoIIaa-like		1sboA	0.4893	SOLUTION STRUCTURE OF PUTATIVE ANTI SIGMA FACTOR ANTAGONISTFROM THERMOTOGA MARITIMA (TM1442)
169	Mycgr3_95035	87	MPKQSPPERSPNEQSVKMFSKRIYQSACHKSYKCDHQSDCAGPEKMDIVPDGCPKCYAKFLCGADGKTIPNTLQGYWCLGSDDDFCF	S	S	S		0.183		2w9pI00	0.4982	Nuclear Transport Factor 2; Chain: A,		d1ksib2	0.502	Amine oxidase N-terminal region		2w9pI	0.4982	CRYSTAL STRUCTURE OF POTATO MULTICYSTATIN
170	Mycgr3_102982	87	RILRTNSQKKTTPPSTISHPSRGRQTSDQPVPDNAHKPPLSSADPAGTCLPPGLSLVRQARIAVTVEPGAIAATSVAAANACESRYR	S	S	S		0.143		4aybQ00	0.4421	DNA Excision Repair, Uvrb; Chain A		d1salc_	0.3906	p53 tetramerization domain		4aybQ	0.4421	RNAP AT 3.2ANG
171	Mycgr3_96731	89	VGLTVASEDAAGLTADTGGPISDIEAAAVFELEAEGTRGSVEAVEEPRTITVVEPAIGPAVVGEGHAAYVAEFDPDQEAEGADASVLES	S	S	S		0.181		2x9sK01	0.4313	Ribosomal protein L11, N-terminal domain,Ribosomal protein L11/L12		d2aw4i2	0.4371	Ribosomal L11/L12e N-terminal domain		6prjA	0.3833	STRUCTURAL BASIS FOR CLIENT RECOGNITION AND ACTIVITY OF HSP40CHAPERONES
172	Mycgr3_92472	89	QTEEFLFRISASSFHLISRNLTALASETYDRYLPAHHHRCKAQVCPATSYPNPPPDNKSDRLAFRQPRMLLQFLAILAAAMALVSTETL	S	S	S		0.303		3ehbB02	0.5777	Helix Hairpins		d5xdqb1	0.5586	Cytochrome c oxidase subunit II-like		6r6bI	0.5701	STRUCTURE OF THE CORE SHIGELLA FLEXNERI TYPE III SECRETION SYSTEMEXPORT GATE COMPLEX SCTRST (SPA24/SPA9/SPA29).
173	Mycgr3_103519	89	HVMERELLRNSFPVAFTTTCFTRFFSPNFPTGIIATSFIISLSLEVKQTDTLSIAAANASSEFCWRHQHRLESQQTDSEKRSQVLVQSL	S	S	S		0.304		5zvkA00	0.7396	Single alpha-helices involved in coiled-coils or other helix-helix interfaces		d1gd2g_	0.7513	Leucine zipper domain		6f1uX	0.7536	N TERMINAL REGION OF DYNEIN TAIL DOMAINS IN COMPLEX WITH DYNACTINFILAMENT AND BICDR-1
174	Mycgr3_92826	90	SPTLKVRQNDVPKCADGRGDGLRSYDSRSKCEDGCKSLKEEAEGDNKGGICSGFCTTYPGPQSFGIIIRCNDAGGRLLLMRIGTQQVVKS	S	S	S		0.527		1kv0B00	0.4437	Defensin A-like,Knottin		d1kv0b_	0.4437	toxins, lectins)		1kv0B	0.4437	CIS/TRANS ISOMERIZATION OF NON-PROLYL PEPTIDE BOND OBSERVEDIN CRYSTAL STRUCTURE OF AN SCORPION TOXIN
175	Mycgr3_88643	90	IQVENDISVQFCFPNYLRTLSHCTKQPHREGLEGNMLPLKAFVSLLMDVIILGKSHEPGSNADTPTSLPCAENIRARMNDKVVSEEKCDQ	S	S	S		0.282		2lxsA00	0.4742	Serum Albumin; Chain A, Domain 1,Coactivator CBP		d2lxsa_	0.4742	Kix domain of CBP (creb binding protein)		2lxsA	0.4742	ALLOSTERIC COMMUNICATION IN THE KIX DOMAIN PROCEEDS THROUGH DYNAMICRE-PACKING OF THE HYDROPHOBIC CORE
176	Mycgr3_108877	91	DHWGCNDAGLEYPNGIADDRCGAPGKTAKFCVQISNAGTEHRPKCDGPFNVRRFWLGHWLYTRDGSYDYCRDNPAGAWACMGGVDDATGNA	S	S	S		0.362		1l1jA01	0.4086	Thrombin, subunit H		d3vgga1	0.3824	E set domains		2mwnB	0.3753	TALIN-F3 / RIAM N-TERMINAL PEPTIDE COMPLEX
177	Mycgr3_81692	91	QLETTSIDLGSATSALESAASATSAPESSLTSLDVSATSALSSALESLSSATGDDSSSTTATEASTTDSSSASDASSTDTTSTDSSATETT	S	S	S		0.257		4m3lB00	0.6437	Single alpha-helices involved in coiled-coils or other helix-helix interfaces		d3k5be2	0.6434	V-type ATPase peripheral stalk subunit E coiled coil		6iqeA	0.6499	HUMAN PROHIBITIN 2
178	Mycgr3_42338	91	AFFGRAGLVALRRARGGGTALGKSYYKGGFEKTMNRKEAALILETSERGITKEMIRKKHRQMMLLNHPDRGGSPYLATKINEAKELLEKTG	S	S	S	DnaJ domain(Gene3D);Chaperone J-domain(SUPERFAMILY)	0.669		2guzO00	0.7706	Helix Hairpins		d2js1b2	0.5214	YvfG-like		2guzO	0.7706	STRUCTURE OF THE TIM14-TIM16 COMPLEX OF THE MITOCHONDRIAL PROTEINIMPORT MOTOR
179	Mycgr3_94383	91	DSHNKCAAFVRGDSDDHITQHACIRARNWWAATHKLGCEDCLYYDEWCQSGGFGLDGDTWNWYARDVCYRSYPGDPGDKCGKHLEARCINY	S	S	S		0.323		4hehB01	0.5464	Methyltransferase, Methionine Synthase (B12-binding Domains); Chain A, domain 1		d3bula1	0.5277	Methionine synthase domain		1vkeF	0.5023	CRYSTAL STRUCTURE OF CARBOXYMUCONOLACTONE DECARBOXYLASE FAMILY PROTEINPOSSIBLY INVOLVED IN ANTIOXIDATIVE RESPONSE (TM1620) FROM THERMOTOGAMARITIMA AT 1.56 A RESOLUTION
180	Mycgr3_72923	92	AWIGYGFYTWSNELAARGQKKMEKKNMAFTKEGGLRVGVKGESDENVGDKTQNVLYNVWNNAELPASKSRLGWNSSQEGAAKKGGAAAKTSK	S	S	S		0.174		3n1eB01	0.4584	Single alpha-helices involved in coiled-coils or other helix-helix interfaces		d5o9zk_	0.4411	Microfibrillar-associated protein 1 fragment		3e1rB	0.4412	MIDBODY TARGETING OF THE ESCRT MACHINERY BY A NON-CANONICALCOILED-COIL IN CEP55
181	Mycgr3_99124	92	KRCPPSNKFDWAPISYLNVNRGDFGDGGACINAQYNWDFDYQPDCIADIYLSQKGICCLPWKGGEEVHKYYVANCQALGGDPHDESPNVFPC	S	S	S		0.285		4q61A00	0.4138	HIT family, subunit A		d4zgla_	0.4125	HIT-like		6vriB	0.4324	CRYSTAL STRUCTURE OF THE WTBLC-SPLIT PROTEIN
182	Mycgr3_91505	92	VTVSAWVARMSSTSLSYTSRWTFETSTMALWSFTLIAAPYHQLSCFQSLTVWSTVAAECHSALAWYMSHAATQEHALRSSLSTHELDGPCRT	S	S	S		0.31		5hfmE00	0.5911	Helix Hairpins		d5hfme1	0.592	Virus ectodomain		5ncnB	0.6247	CRYSTAL STRUCTURE DBF2(NTR)-MOB1 COMPLEX
183	Mycgr3_106418	94	RNRAQQALLLRQQQLILDNIHSPAPENPSPPAREVRVGLMETAKDKWNKELEENVKRLQKQDWAGIRDQMEEGVANLWRRAFQKGTEAVEEVGK	S	S	S	Altered inheritance of mitochondria 5(Pfam)	0.325		4lhyF00	0.5782	Single alpha-helices involved in coiled-coils or other helix-helix interfaces		d1l6lz_	0.5639	Apolipoprotein A-II		4lhyF	0.5782	CRYSTAL STRUCTURE OF GDP-BOUND RAB8:RABIN8
184	Mycgr3_95039	95	YPLEDHALGASLPVQGHGNRKEHCASHSSNPETASLGTPNLHERQKSLCQRQGRYQRSRGTQIITARRLTRIEHPESVIELAGQLDARDVSQWSA	S	S	S		0.155		3d8aG00	0.376	Helix Hairpins		d2d7cc1	0.3785	Eferin C-derminal domain-like		2nb1C	0.3785	P63/P73 HETERO-TETRAMERISATION DOMAIN
185	Mycgr3_102792	95	APQDLVQREEMALERYATAFKRIREEVATTQDLPKREVDKLAFKRMEEELGQSLSKRHFDGCDFCLATEGTGPVPGTTYSICCCQGCACYGGKHC	S	S	S		0.586		4p5oC03	0.5478	Arc Repressor Mutant, subunit A		d3fxma2	0.5313	Protein serine/threonine phosphatase 2C		3o2pE	0.5384	A DUAL E3 MECHANISM FOR RUB1 LIGATION TO CDC53: DCN1(P)-CDC53(WHB)
186	Mycgr3_105867	95	RNTEAHWCSGTGESYAYWWTTCDNAYGGDLGEMQVGTDSYHVCCLDPAWVEAYRIICNRDGGKIQNGLNGLVKCNKQHRDPPPRKRFEGMSGSVE	S	S	S		0.244		3tzzA02	0.4573	Alpha-Beta Plaits,Malonyl-CoA ACP transacylase		d1v30a1	0.4898	Gamma-glutamyl cyclotransferase-like		2gjfB	0.4608	NMR STRUCTURE OF THE COMPUTATIONALLY DESIGNEDPROCARBOXYPEPTIDASE-A (1AYE) DOMAIN
187	Mycgr3_95574	96	ACTSSSASGACYTSTTTVLNPTCVPWTGICPLMLCATPTATATAIVPLVTPYTHPDWTVVRRGGIKQKSQFSSLLSPNVLFFRSSVIGLRHYHKKP	S	S	S		0.15		1e9zA01	0.3741	Urease, subunit B,Urease		d1ie7b_	0.375	Urease		6i9yB	0.3756	THE 2.14 A X-RAY CRYSTAL STRUCTURE OF SPOROSARCINA PASTEURII UREASE INCOMPLEX WITH AU(I) IONS
188	Mycgr3_46900	97	QFFNFGNMFQNQQQAEPQNMASDSQWYMQNYESARCDKYLCPHTLSCVHFPHHCPCAFPNVEDKVEFGDGSMACVSKGGFKAGESARKVELARKGLL	S	S	S		0.634		4ljnA00	0.3701	Herpes Virus-1,Zinc/RING finger domain		d2k49a2	0.3416	YegP-like		4ljnA	0.3701	CRYSTAL STRUCTURE OF MOZ DOUBLE PHD FINGER
189	Mycgr3_96225	98	TPTFGGWPWKQPSKGDAPSYGSPPPTYGNGDEHCPAAPTVTKYETKYETKYATKYETKTEYKTATVTKPCEPTNPPKYENPPKYNNPPSYNPPKGYSH	S	S	S		0.167		4uksA00	0.301	first zn-finger domain of poly(adp-ribose) polymerase-1		d1x6fa1	0.2993	beta-beta-alpha zinc fingers		5iecA	0.3325	STRUCTURAL BASIS FOR THERAPEUTIC INHIBITION OF COMPLEMENT C5
190	Mycgr3_97034	99	APIESGNALGKPIPVIEAENYVNSNEKRAPIQGTGPDYISYPTEAEKDEVATKNKEKRAPIQGTGPDCKRALEAGCLEILLTLTDVFYPTEAEKDEVAK	S	S	S		0.187		4a9aC01	0.3954	MYOD Basic-Helix-Loop-Helix Domain, subunit B		d3cx5t_	0.3921	Subunit X (non-heme 7 kDa protein) of cytochrome bc1 complex (Ubiquinol-cytochrome c reductase)		2m3bA	0.3944	SERINE 16 PHOSPHORYLATED PHOSPHOLAMBAN PENTAMER- HYBRID SOLUTION ANDSOLID-STATE NMR STRUCTURAL ENSEMBLE
191	Mycgr3_95833	99	EALGRIPVPPYCYEECTSGWLTAIPLSAVRGTAGFGDPVFGFESREGTGMVDRWRVRLDGGPSGGFGERAGGGAGRGWVEGAVNEGSLIDFLFWASSEV	S	S	S		0.236		6gh1E02	0.4867	Immunoglobulin-like		d1sjeb1	0.4839	Immunoglobulin		5djzB	0.4929	FC HETERODIMER DESIGN 7.8 D399M/Y407A + T366V/K409V
192	Mycgr3_88884	99	NHPVLSMELSVVYAIWTLLPGTFDGMNLFTHADFMRTLVFIPTGVTGAVMDTEGAEEECLCQICLTDKANVGQLPCGHHGCKECLVLMGHKIQKACPIC	S	S	S	RING/U-box(SUPERFAMILY);Zinc/RING finger domain, C3HC4 (zinc finger)(Gene3D);Zinc finger, C3HC4 type (RING finger)(Pfam)	0.43		3lrqA00	0.4065	Herpes Virus-1,Zinc/RING finger domain		d3lrqa1	0.4068	RING/U-box		6w9aB	0.5553	RNF12 RING DOMAIN IN COMPLEX WITH UBE2E2
193	Mycgr3_94408	99	QWASTTTFTFDGQALPTGLIISTDTIEDLADADSTAKFNHQFNASNVQISDGFLHLTVPGGQTESPIQCGEVSTEFEVMYASVCTYAILTGEAGICNGL	S	S	S		0.831		2mhdA00	0.3752	Lipocalin		d5wt9g_	0.37	Immunoglobulin		2mhdA	0.3752	NMR STRUCTURE OF THE PROTEIN BACUNI_03114 FROM BACTEROIDES UNIFORMISATCC 8492
194	Mycgr3_97710	100	DIFAIIQLIKDASRATSAASVRMAASLSACSPSRNATSLKLQSRLHIAKGKTEDALSSTHRHLDRTSYWRAEECEPLKAAAKQTKVDTISLRLEIDALNA	S	S	S		0.3		1qleB02	0.5408	Helix Hairpins		d1qbza_	0.5302	Virus ectodomain		5ip0H	0.592	PHA BINDING PROTEIN PHAP (PHASIN)
195	Mycgr3_97981	100	QLTMGRGDAFSSTSTIEDHQHSTPGSGDTEEASSHRLSHETPHTTLQPVSDPPWLQQESDEKLRGRNSERKPKSASTLRREAQFDLLTPAASSFNRATDS	S	S	S		0.143		1kn7A00	0.3693	Single alpha-helices involved in coiled-coils or other helix-helix interfaces,Potassium channel, voltage dependent, Kv1.4		d1kn7a_	0.3693	Inactivation gate of potassium and sodium channels		1kn7A	0.3693	SOLUTION STRUCTURE OF THE TANDEM INACTIVATION DOMAIN(RESIDUES 1-75) OF POTASSIUM CHANNEL RCK4 (KV1.4)
196	Mycgr3_104234	100	DAPPSYVATTLDVEPIVSGSATATTTYYVTRTVLRVVTTVTATSNGTSSAYTTIEASTEAVATVEPSSTVEPSSTVEPSSTVEPSSTVKPSSTVEPSPSH	S	S	S		0.317		4hh4F02	0.537	N-terminal domain of TfIIb		d2cr9a1	0.4357	WGR domain-like		5w3xB	0.4352	CRYSTAL STRUCTURE OF POPP2 IN COMPLEX WITH IP6- ACCOA AND THE WRKYDOMAIN OF RRS1-R .
197	Mycgr3_97970	101	MGFVTLLKGFVLVFDGGDVFVCLQPRLQLSKLCLEDGAARRMLAWRDVGCGVVSYLSYHDIGAGSVRLNHGKMKGWRKMEGGSKTKQTFDRGDERHGYEAQ	S	S	S		0.296		2ymsB00	0.4577	Thrombin, subunit H		d4jnfa1	0.4386	peptide-binding domain,Heat shock protein 70kD (HSP70)		5i1zH	0.4785	STRUCTURE OF NVPIZZA2-H16S58
198	Mycgr3_98016	102	NHPISCPELPTRAVQTIEPRVCERHRPGTAGEAEESKESSAQVKKIRHVTGRRGGGRDWKDDSRYAAKGSVAAIRVLDDLPYTNGTGFTSPSVYASRRVLVH	S	S	S		0.112		3nwdC05	0.294	Single alpha-helices involved in coiled-coils or other helix-helix interfaces		d2hg4f7	0.2849	C-terminal linker of 6-deoxyerythronolide B synthase (DEBS)-like		7cncB	0.2986	CYSTAL STRUCTURE OF HUMAN ERH IN COMPLEX WITH DGCR8
199	Mycgr3_92640	102	EFICEVMSEEHPEGRCIGRKGDRGIYDCGSTQTPGWASTEQTAVKGERARKSRRSPSFGCPISGDSAISNDGMKVEDSDGRQSTGTVRERLDADNPMLMTGR	S	S	S		0.16		6erfE03	0.3298	Ku70, bridge and pillars,Ku70		d2e73a1	0.3171	Cysteine-rich domain		2a07F	0.3144	CRYSTAL STRUCTURE OF FOXP2 BOUND SPECIFICALLY TO DNA.
200	Mycgr3_93442	103	DFALDSPALNAQQFPIGLPQDGPLTLTRTTTRTRYDFEYHTLTMTEETSIPAQTTAEHANEATDPGTASCGETACAVCRWTSSECEYGTTECHECDAKAYCQC	S	S	S		0.209		1gjtA00	0.3131	Helicase, Ruva Protein; domain 3		d1xgl.1	0.3138	Insulin-like		2h3aA	0.352	STRUCTURAL BASIS FOR NUCLEIC ACID AND TOXIN RECOGNITION OFTHE BACTERIAL ANTITOXIN CCDA
201	Mycgr3_90420	104	NPSGKDFTQLELPGWDAGDRLFPANVIEGYHDDYNNQTAKSWSHHVLERCRTFEDGTSTISYSAINSGTPKDRYWFGFCFRGGRTTATDYVLVDGVQDSIVYTI	S	S	S		0.862		1gmoA01	0.5396	Hepatocyte Growth Factor		d4iuaa1	0.5468	Hairpin loop containing domain-like		3hmtB	0.5391	CRYSTAL STRUCTURE OF THE N-TERMINAL FRAGMENT (28-126) OF THE HUMANHEPATOCYTE GROWTH FACTOR/SCATTER FACTOR- TRIGONAL CRYSTAL FORM
202	Mycgr3_95579	104	DDVEGKCRPVEGTNGLCDIICPFHVSIMAGGASCMMRFTRMRIVSLMTPIRTIEEEEEGRRRWGALKGSRGGDFCTSIAPSIGPDGNLDVTGSDRALCFGEWKC	S	S	S		0.407		2pnhB00	0.4444	OB fold (Dihydrolipoamide Acetyltransferase, E2P)		d2pnhb_	0.4444	Nucleic acid-binding proteins		2pnhB	0.4444	ESCHERICHIA COLI PRIB E39A VARIANT
203	Mycgr3_95620	104	DSEPTKANDAHPRCLDEKGQPADDRVVICCSGHRIVGAYCERCPGRTSYAESKRRRREEEERAIGGDVREWIDVFDISQERNGLSRLRRFELEVEESEVEDTGE	S	S	S		0.241		2k5jA01	0.3894	Arc Repressor Mutant		d1pzwa_	0.3994	Glucocorticoid receptor-like (DNA-binding domain)		6a6xC	0.4544	THE CRYSTAL STRUCTURE OF THE MTB MAZE-MAZF-MT9 COMPLEX
204	Mycgr3_97556	105	SNYTNNATLVLVWHPNALPSAMIGRSGTVLVEISRVIGPACVERGPGTAQIRRDCRIADPILSVTEQSDLDLQLGISLPQCISYAASGIAMLSTFTVAIESLLGL	S	S	S		0.182		2vmeB02	0.4496	Immunoglobulin-like		d4q56a_	0.4227	Agglutinin HPA-like		4q56A	0.4227	STRUCTURE OF HELIX ASPERSA AGGLUTININ WITH NATURAL GLYCOSYLATION ANDN-ACETYL-ALPHA-D-GALACTOSAMINE (GALNAC)
205	Mycgr3_91662	105	GFNVCGCFDEHNHMMCTEDLPSPLEETDCNDCLSSSAAIQMVTAEMCCYPTTFDARLHGSANGLDRALTAGGKGNQVFLFYVSARFGDGSRQAKTRVHLELLEAD	S	S	S		0.283		1j8kA00	0.4418	Immunoglobulin-like		d1j8ka_	0.4418	Fibronectin type III		1j8kA	0.4418	NMR STRUCTURE OF THE FIBRONECTIN EDA DOMAIN- NMR- 20STRUCTURES
206	Mycgr3_91993	105	KDCRPVCEYIGHTFVDRTCLCVPGMISQLDWTERIVVAAGKRMAATGSLTAEFDERSGGDALRWRTAYSREMTDNGRFICKVLHRESAESAESDLLGQGIDERQL	S	S	S		0.273		4dm5C00	0.4678	Beta-lactamase Inhibitory Protein; Chain:B, domain 1		d1avza_	0.4442	Regulatory factor Nef		4dm5C	0.4678	PUTATIVE OSMOTICALLY INDUCIBLE LIPOPROTEIN OSME CHARACTERIZATION BYXRAY CRYSTALLOGRAPHY
207	Mycgr3_80321	105	AQAPAYGETPPTYQAPSAPSYGSSANATSTHESATAPAYHPAPSEYHQTVPIYSGETSTKKSPPKYETTTKPYYVLPPPVYQTLPANGTATKTHPASYTTSAPAS	S	S	S		0.163		2hr0B01	0.4006	S-adenosyl-L-methionine-dependent methyltransferases		d1wwax_	0.3532	Immunoglobulin		1wwaX	0.3532	NGF BINDING DOMAIN OF HUMAN TRKA RECEPTOR
208	Mycgr3_105227	105	HVIQTTLWRRISWKAPTAMCTRHASRSCRSSPVRALLCSKKPVSPRGRAGHRKSHNERDAVRDARSNAVAAMYHTRAEGHHLDGFEYPTAYDLYIRLDVSLSSET	S	S	S		0.249		1y9bA00	0.4177	Single alpha-helices involved in coiled-coils or other helix-helix interfaces		d1p84e2	0.4257	ISP transmembrane anchor		1y9bA	0.4177	STRUCTURE OF CONSERVED PUTATIVE TRANSCRIPTIONAL FACTOR FROM VIBRIOCHOLERAE O1 BIOVAR ELTOR STR. N16961
209	Mycgr3_105763	106	EDCLPRVRSTASRDMVEDFLDSGERLWQRFNKLLKICENYMWKAAKKESGNAKNVTMGKNSGCEFVDAIFGRDRELARTEKMMTGMRLWSMRFDANCEDILRNPSA	S	S	S		0.783		3p30A00	0.6171	Helix Hairpins		d1jek.1	0.662	Virus ectodomain		3p30A	0.6171	CRYSTAL STRUCTURE OF THE CLUSTER II FAB 1281 IN COMPLEX WITH HIV-1GP41 ECTODOMAIN
210	Mycgr3_90236	106	ELVSLDCIPGTGKDAYCAPNGKCCAPQTCHYNECQRTLLTSPTRQGRVLFTDTRKARAKMAATGAIMARSAAPHLDQRDLLSAMTCAFFEGMTLSLRVGSTCERWY	S	S	S		0.234		4s1yA06	0.4146	Serum Albumin; Chain A, Domain 1		d5l3sa1	0.4068	Domain of the SRP/SRP receptor G-proteins		2x04B	0.4298	CRYSTAL STRUCTURE OF THE PABC-TNRC6C COMPLEX
211	Mycgr3_102037	107	AVVTWTRKQRVDLLRERPPRHDPAAGPWNDLNSWEQNRANRHSRFGHRRSNEYTREEGLNEHGEAPPPYVPPPPMQRGEDIGNAPPAVPLRTLSRDQAGLKPPEYGA	S	S	S		0.177		2ozaA03	0.3558	Protein kinase-like (PK-like)		d1ufib_	0.3407	Dimerisation domain of CENP-B		6zpoF	0.3716	BOVINE ATP SYNTHASE MONOMER STATE 1 (COMBINED)
212	Mycgr3_98018	108	KLVMSVEKDDPPANRRAEESSEEGVEVVCVPPFCRRSTSSGISEGSSANAEDANADAELSRADLWGMMGVGLVDKLARPGMGMRTTTIRVGVTKCALSGATKKPPQAM	S	S	S		0.138		4lpuA00	0.3259	Immunoglobulin-like		d2cqda1	0.3033	RNA-binding domain		4lpuA	0.3259	CRYSTAL STRUCTURE OF TENCON VARIANT P40AR2-32R2
213	Mycgr3_95712	108	SVLTPPGLEKRLGCIWTNCCGEGIKGRHCLGDYQECPKGTQWIVATPPAQQLIAKQTSRFASVAGGMAEEKTREVKVARRRAGSDVPLEEINCGRSGALMLKRGALYE	S	S	S		0.196		2conA00	0.351	Herpes Virus-1,Nin one binding (NOB1)		d2cona1	0.3354	NOB1 zinc finger-like		2conA	0.351	SOLUTION STRUCTURE OF RSGI RUH-035- A ZN-RIBBON MODULE INMOUSE CDNA
214	Mycgr3_94750	108	APPVKKFSRKPGDTRTDEEILRARYQAKHGEDGYERLEAVRRRGRQPRAARDRRAAEARAEDMVAQTANVRRESRLACVDRLMSTYQSGTIPLDGERGDEFGSGQDEE	S	S	S		0.319		3m0dB00	0.6597	Single alpha-helices involved in coiled-coils or other helix-helix interfaces		d1t3ja_	0.6558	Fzo-like conserved region		6pseA	0.6658	COMPLEX OF BICD2 WITH A DYNEIN LIGHT INTERMEDIATE CHAIN PEPTIDE
215	Mycgr3_96427	108	RILTSTDPLGQPAAHVHKAANFVRAEYHMLEFHDQPVKENTYYIAYVVRFETAARGMIVFQWKTYDEKFVVDDDIPARLVFQSNNVLYASSSPAPCRSRADMGEGRWM	S	S	S		0.666		3hrzB01	0.3655	S-adenosyl-L-methionine-dependent methyltransferases		d3gkza1	0.3642	Immunoglobulin		5vaeB	0.4031	CRYSTAL STRUCTURE OF ACCESSORY SECRETION PROTEIN 1 AND 3
216	Mycgr3_97623	109	AYLASQIQRQAHRSAVYYISQAWSLLHSTLPASDALRMSTHNSRHHHAIWTHASGKRLEIERGKDLSEYVHAKLEAIRWIGARREGTTREGTTSCCRCDEIVLLSTTLY	S	S	S		0.42		3lofB01	0.5227	Substrate Binding Domain Of Dnak; Chain:A; Domain 2		d2gf4a1	0.5503	Vng1086c-like		3ohxP	0.5534	MOLECULAR BASIS FOR COMPLEMENT RECOGNITION AND INHIBITION DETERMINEDBY CRYSTALLOGRAPHIC STUDIES OF THE STAPHYLOCOCCAL COMPLEMENTINHIBITOR (SCIN) BOUND TO C3C AND C3B
217	Mycgr3_97500	109	DHQEPLDASAYVCIRNNKVMGEDGCYKRNGVDRITHCHNAGNGHYHYSECRTICCVVASRSGEEFIDVTQHCTGVGGVLTSYNDLPGNKKYHCPLVNTCVPDNTGAPCP	S	S	S		0.356		4gvbB00	0.4856	Alpha-Beta Plaits		d1kp6a_	0.5437	Killer toxin KP6 alpha-subunit		1kp6A	0.5437	USTILAGO MAYDIS KILLER TOXIN KP6 ALPHA-SUBUNIT
218	Mycgr3_105478	110	HVRRRRFCPPEIRSLWLCIGLRAAWSEHDFCNVHCCRSVQSHLQSSRCSRVSSGYGRNNGIAFSRRWPVVRAKSLRRSTCLGYVKYSGTHDVVAVVQKGHVNAHHAAASQ	S	S	S		0.228		3v0rA01	0.519	AOC barrel-like		d1sa8a_	0.4542	Lipocalins		4audA	0.5157	CRYSTAL STRUCTURE OF ALTERNARIA ALTERNATA MAJOR ALLERGEN ALT A 1
219	Mycgr3_93035	110	TFTCPKPVNPIANSPSNACCKELSDLRVKLGGFSLYYGKSCYKATISQVTGPKTAVTEDCPEDMQAGCCDPVCGPAIPFEVVCGAESWDAQTLLELTGSAPCTGPNSNLG	S	S	S		0.505		2fz6D00	0.4328	hfbii hydrophobin		d2fz6d_	0.4328	HfbII,Hydrophobin II		2fz6D	0.4328	CRYSTAL STRUCTURE OF HYDROPHOBIN HFBI
220	Mycgr3_106099	110	MPQLQGLDSLVKPVTDTVETVKQIAGLPGTSTDGGKFGPKWINDVAKRDEPEPVHQAQAKPVDDGDRRRDAPQLESRQSNSRQKLAQMHGTYRQNTLAKLSDSGKCNKNN	S	S	S		0.235		2kkwA01	0.4542	Helix Hairpins		d1jocb2	0.4592	Eea1 homodimerisation domain		6lthQ	0.4589	STRUCTURE OF HUMAN BAF BASE MODULE
221	Mycgr3_96101	111	QDCSCLCPGDLCACSVMLIEHRFQTTVSPPALVRDVSSLGLVLKFRCHSIPGSHSISAGNPSSSLPDVGRGENFLDCADKVAMAFIPPVVLLLIKTPVSVRFDLGRSGCLK	S	S	S		0.281		6mjnD02	0.4607	GMP Synthetase; Chain A, domain 3		d3h90b2	0.4379	Cation efflux protein cytoplasmic domain-like		6qfjC	0.4543	MAMB CTD MAGNETOSOME PROTEIN [DESULFAMPLUS MAGNETOVALLIMORTIS BW-1]
222	Mycgr3_91285	111	GLDCWGYCQCLHNDGSHCCVDTTYGAAANGGTATKSGEDCEARCGTRQVYGKDGKPVGCGSSKWSCVSGWNGQFRTACVPEWVQPTKRELGQEEPRSIEAKPMGQAWPKVE	S	S	S		0.486		2nvtA03	0.371	Barwin-like endoglucanases		d5hk0c_	0.3751	Cell growth inhibitor/plasmid maintenance toxic component		1yd6B	0.4041	CRYSTAL STRUCTURE OF THE GIY-YIG N-TERMINAL ENDONUCLEASEDOMAIN OF UVRC FROM BACILLUS CALDOTENAX
223	Mycgr3_106329	116	APTEKRTACPDKAAAAKYASYGDYKDAKLPHEYTSYGHYRREAEAEAAPVAQPEAEAANTPKAQTYSTYGSYKETKQPENYGKYSNYGDYKKAALPHEYKSYGHYRREEAAVEEAQ	S	S	S		0.132		1ztmC04	0.2682	Helix Hairpins		d1svfb_	0.2797	Virus ectodomain		5cvaD	0.3336	CRYSTAL STRUCTURE OF THE TYPE IX COLLAGEN NC2 HETERO-TRIMERIZATIONDOMAIN WITH A GUEST FRAGMENT A1A2A1 OF TYPE I COLLAGEN
224	Mycgr3_94851	116	VLVKDAGELGFEMPKQRRLQRRLQRTPMRGQWRREYQVAEDEHRHGLARDVADHFALLLFRAKTFAGITSAGSICEGLLQLHNEGEFPGGQGFYLVSDFGHKFLFRERQATDSATR	S	S	S		0.266		3hhoB02	0.4404	Monooxygenase,HscB		d4u2ub1	0.4491	Bcl-2 inhibitors of programmed cell death		4u2uB	0.4478	BAK DOMAIN SWAPPED DIMER INDUCED BY BIDBH3 WITH CHAPS
225	Mycgr3_95416	116	LPSALGDASKAPTVIVAIEATWDHSGTPCNQSYAFDFNYPLNIKGLKDVQALYLEHTKGLKGKVVCKPHWTDKKGNSVVGLFLTKKTPSRLLDIAGGSEYQKASDLSLKCSDTRDI	S	S	S		0.189		2x9wA02	0.4141	Immunoglobulin-like,Collagen-binding surface protein Cna		d3rkpa3	0.3848	Cna protein B-type domain		4bhrA	0.4065	STRUCTURE OF THE TTHA1221 TYPE IV PILIN PROTEIN FROMTHERMUS THERMOPHILUS
226	Mycgr3_103758	117	DVVLVTSAVVVEEVVDIWARAPAARKRKATDFMLAVEMSVGSECDAVEDAVAEVNDEKNSSVGISLVLSLGRSSRVLPHFLWVHSSLIVQDDIQHVPTPARDFIIGFLSRIEVRPRA	S	S	S		0.295		3w3aP00	0.4327	Rossmann fold,ATPase, V1 complex		d3b48a1	0.4273	PTS system fructose IIA component-like		3w3aP	0.4327	CRYSTAL STRUCTURE OF V1-ATPASE AT 3.9 ANGSTROM RESOLUTION
227	Mycgr3_104341	118	ESLLSVQELLHTKPSPNEPPAAHYDSAFIHESKLEGTRPDHSSLPVVNPVPILFDESRAPPPIYTAPVAPSASDSSPDPHTQPSNSLPHTTLSPSTPSPSPAFDSTSPPCLALSPLAQ	S	S	S		0.148		2ecwA00	0.2677	Herpes Virus-1,Zinc/RING finger domain		d3g7kc2	0.2729	Diaminopimelate epimerase-like		6lqzB	0.2984	SOLUTION STRUCTURE OF TAF14ET-STH1EBMC
228	Mycgr3_90262	118	TPKPFAEAEAEAMPIYDPEPNTRCEVSKAPRHTAPVIKITHIEPAWSPTSAIRALCLSNLLSFSDSGGREVRLLSLATASFFAIQAVAVPSANIEIRGNNDASDAKQNGACNSRSLGR	S	S	S		0.169		4ph0D02	0.3558	Non-ribosomal Peptide Synthetase Peptidyl Carrier Protein; Chain A		d1uz3a_	0.3716	ENT-like		1uz3A	0.3716	CRYSTAL STRUCTURE OF NOVEL PROTEIN EMSY
229	Mycgr3_91642	119	AAVGIQDAGEVPDVNASLDKRYSTSPKCNVAGYSEEHYTPFQVIKQSKCSPQQCSSYCRQKSKCQSFADSDAAVLTLDSACRLVREVGGNIANVYLPKWPKSRHRARIIKQLRVVLRLW	S	S	S		0.364		1cvjB02	0.3764	Alpha-Beta Plaits		d1bhtb1	0.46	Hairpin loop containing domain-like		2yioA	0.4229	CRYSTAL STRUCTURE OF PARASITE SARCOCYSTIS MURIS MICRONEME PROTEIN SML-2 IN COMPLEX WITH 1-THIO-BETA-D-GALACTOSE (SPACEGROUP C2221)
230	Mycgr3_38105	119	APVAEPAELEIRQQATYCGNQYYSASQVSAAVNKGYNYYANGQQVGSGNYPHQYNNREGFSFAVSGPYQEFPILASGSTYSGGSPGPDRVVFNTRGQWGGTITHTGASNNNFVGCSGTS	S	S	S	Microbial ribonucleases(Gene3D);Microbial ribonucleases(SUPERFAMILY);ribonuclease(Pfam)	0.832		1fusA00	0.9068	Nuclear Transport Factor 2; Chain: A,		d1fusa_	0.9068	Microbial ribonucleases		1fusA	0.9068	CRYSTAL STRUCTURES OF RIBONUCLEASE F1 OF FUSARIUM MONILIFORME IN ITSFREE FORM AND IN COMPLEX WITH 2'GMP
231	Mycgr3_107824	119	LPTAQPATDLAVEKRTLGLLHKVLGSLGQYGHGSIPSSYGGSKPSGYSPPSSYSHGSSPPSSYGVPSGYGSGGGSSHGVPSGYGSNGGSSHSSGCPGCNGGGLPPTNGPFLRSANLTIR	S	S	S		0.17		3mkoA00	0.3641	Helix Hairpins		d5x19i_	0.3827	Mitochondrial cytochrome c oxidase subunit VIc		2l8sA	0.3831	SOLUTION NMR STRUCTURE OF TRANSMEMBRANE AND CYTOSOLIC REGIONS OFINTEGRIN ALPHA1 IN DETERGENT MICELLES
232	Mycgr3_93409	121	FLLADLRGTLPRKPTSIASTTGFLAGSDICDEQKVRLPKNVELMSRKELDSVLDGWLFSLGWWGVSPSRPGSEGSEDLPSLQVGAGKERRFGIDIGEPEQLGFRETKWSFLRRRRFRSDRT	S	S	S		0.555		3hiiA01	0.3467	Nuclear Transport Factor 2; Chain: A,		d1glva1	0.3267	PreATP-grasp domain		5czoD	0.3328	STRUCTURE OF S. CEREVISIAE HRR25:MAM1 COMPLEX- FORM 2
233	Mycgr3_90033	121	LPQFTSGTCTPERRIAIAKQIPYAYSQDGVVAVYEAFHDIPFGVGNLDGPCVTEIYPNGGGPVLVGVTGQGVVNFGTETRQAFSSVTGRYVDFPHNGTTVIYTEPTDIYKLLPIPKIPSII	S	S	S		0.699		3t8uD00	0.5458	Nuclear Transport Factor 2; Chain: A,		d1ohpa_	0.5493	NTF2-like		1ohpA	0.5493	CRYSTAL STRUCTURE OF 5-3-KETOSTEROID ISOMERASE MUTANT D38NFROM PSEUDOMONAS TESTOSTERONI COMPLEXED WITH5ALPHA-ESTRAN-3-17-DIONE
234	Mycgr3_100167	123	LDKPLDIKITLSNTCADNEKTKKGDKIEMHYRGTLEETGAEFDASYNRGTPLPFTLGSGQVIKGWDEGLIGMCVGDKRTLTIQSEYAYGKRGVGPIPADAVLIFETELVSINGKGADKNQEEL	S	S	S	FKBP-like(SUPERFAMILY);FKBP-type peptidyl-prolyl cis-trans isomerase(Pfam);G3DSA:3.10.50.40(Gene3D)	0.851		5j6eB00	0.8752	Chitinase A; domain 3		d5hwca1	0.8738	FKBP-like		6tz8C	0.8791	CRYSTAL STRUCTURE OF CRYPTOCOCCUS NEOFORMANS CALCEINEURIN A-CALCINEURIN B- AND FKBP12 WITH FK-506
235	Mycgr3_88664	126	DFLVANATACTGAFPINTCTHGVKVLSGTNNATEYTCDHLIRAQDNNYLSGGTAGPHGMNVVAKQGICDSGRLEFVKDGVGYEVRDASGGHLGDCTLTDQWNRSCDMWIGVTYFESMYYCTSGVCG	S	S	S		0.401		4cotA02	0.4556	Lipocalin		d4gdaa_	0.4391	Avidin/streptavidin		2jgsD	0.4509	CIRCULAR PERMUTANT OF AVIDIN
236	Mycgr3_82649	126	NRQNKLQMTNPTSKSARLTTTLDELAQLEIQTPNTPATSRATMNEDFLAQLDRMRHLSLLENRNRALPLTAQQIQQLSPFMTSVPVHRPQGAEGSWGGDQPEFRSAEAACNSTCQELTTTCAKKVM	S	S	S		0.194		4nodH02	0.3668	DNA Binding (I), subunit A		d1v63a1	0.3636	HMG-box		6ozyB	0.3839	WILD TYPE GAPR CRYSTAL STRUCTURE 2 FROM C. CRESCENTUS
237	Mycgr3_91471	127	VPDSDQPTSPQPKPPAGPDPNFVWTPPEFPEDKPEDGYCKYTECDVNGAYETWLTQEVCINSGFNYQLEGHCWNNAGSYIDFDLFTRNCQAYARMGWTEPTQLGKYHRWYDRKHYASEGVSAFCFHY	S	S	S		0.188		2m7oA00	0.3617	Nuclear Transport Factor 2; Chain: A, ,Uncharacterised protein PF15513		d2h0hb2	0.3668	DsbC/DsbG N-terminal domain-like		2m7oA	0.3617	NMR STRUCTURE OF THE PROTEIN NP_346341.1 FROM STREPTOCOCCUS PNEUMONIAE
238	Mycgr3_91704	131	LPQAGVRGDRYARAAENVNIPVEKRGEWDYEPTPHYYPPAADSANIPVEKRGEWDYEPTPHYYPPAADSANIPVEKRGEWDYEPTPHYYPPAADSANIPVEKRGEWDYEPTSHYYPPAADSANIPVEKIKN	S	S	S		0.416		1hf2C02	0.4552	Pectate Lyase C-like		d1hf2c1	0.4584	Cell-division inhibitor MinC		3ml3A	0.4918	CRYSTAL STRUCTURE OF THE ICSA AUTOCHAPERONE REGION
239	Mycgr3_94360	131	CNSYCVCLGANGSTFDCSVTVRGWYQHDSHGFVEFLYHSESSITTIVRKTWSVRVGGRVRHTQLREAKRKVQAGLRTRVEGLRRKMAMLGVGGRRRASKESFRNTDARGSLCVQPVFNAADRALIVGELGP	S	S	S		0.191		1umwB02	0.4201	Arylsulfatase, C-terminal domain		d3p2wa2	0.3961	Polo-box domain		6gusA	0.4123	CRYSTAL STRUCTURE OF PROTEIN E FROM NON-TYPEABLE HAEMOPHILUSINFLUENZAE
240	Mycgr3_97829	132	LHLGLPSIPNEPLQLADKFHTWTTTFARPTHLRTATCARPPPHDHHRTTCSDDKAHASLPMLLFEKQDTSSRTLAHGHLFREVVKPLIIALFLDPVQTFRTYAYYAAPCRPPDPAFTNDETKSRVAPLHDCT	S	S	S		0.121		3p9aB00	0.3518	Topoisomerase I; Chain A, domain 4		d1fkat_	0.3414	Ribosome and ribosomal fragments		3p9aB	0.3518	AN ATOMIC VIEW OF THE NONAMERIC SMALL TERMINASE SUBUNIT OFBACTERIOPHAGE P22
241	Mycgr3_92019	132	DSAHPKGDRGQDCPNPSISCNDCHGNAVAPGHCGPLSKYSGCGCDNVSGYGFPCPSVVVDCSDCDGQNGLPGFCGPADSRFECGCNPNLSTKGYKCPSTPPACSSCDEVHSPDYAKCGPASSLEACGCNPNF	S	S	S		0.16		2hdlA00	0.3303	OB fold (Dihydrolipoamide Acetyltransferase, E2P)		d2hqtr_	0.3346	GST C-terminal domain-like		6f8lJ	0.3433	THERMUS THERMOPHILUS PILF ATPASE (AMPPNP-BOUND FORM)
242	Mycgr3_94936	132	TILYATRQIWKPFAPPIPYLTAPGTIPEPIYNILDAITQKIDSYRYSALPTTFQEDAEAGLHSSHFNLSENIEAGDSRQGLDEATKREIYILMRKRNVGFDEARRMWVEERFGREGIGADGRPLDRKAVMFS	S	S	S	Fungal protein of unknown function (DUF2015)(Pfam)	0.574		2j7aR00	0.3868	Multiheme cytochrome fold		d1gpja1	0.3678	Glutamyl tRNA-reductase dimerization domain		2j7aF	0.387	CRYSTAL STRUCTURE OF CYTOCHROME C NITRITE REDUCTASE NRFHA COMPLEX FROMDESULFOVIBRIO VULGARIS
243	Mycgr3_90676	134	EERQDLQNPKNTKLNCVGADPAHVRRICSNLQGDWTYSREAAVAALVRRGGGPTVRDGIWRDGVVQAAGCMHVFPVAHSPSRSCSIAGSRGATHTMRLFSSWVEPDEDNGKARFVIDAAFPKILLTAAFDEKWE	S	S	S		0.208		3q12D02	0.3691	Pantoate--beta-alanine Ligase; Chain: A,domain 2,Pantoate-beta-alanine ligase		d2foka1	0.346	Winged helix DNA-binding domain		6slyA	0.3473	NMR SOLUTION STRUCTURE OF HELICOBACTER PYLORI TONB-CTD (RESIDUES 179-285)
244	Mycgr3_111203	134	APVVADDTVAVGNLVHRRTIVDPLAGSHDLVESKVKRQHDCDLDPAGCEGPDKLKVKRQHDCDLDPAGCLGPDKLKAKREAHDNDPSASDGLTEIKMKRAGGPHGCDPEDPGCEGPDKLKVKRVADDNDPSGQF	S	S	S		0.125		1x6fA00	0.2465	Double Stranded RNA Binding Domain		d2hgqo1	0.2587	Ribosomal proteins L15p and L18e		1yxeA	0.283	STRUCTURE AND INTER-DOMAIN INTERACTIONS OF DOMAIN II FROM THE BLOODSTAGE MALARIAL PROTEIN- APICAL MEMBRANE ANTIGEN 1
245	Mycgr3_82936	135	VTHMVMTDGIAFSPSSVSNVASGDEISVTFSTQIPHNIISSTFDAPCTYNEAGGVASLTYKKGEVFVFKVNSTDPQWFYCSVGDHCNEGMIFAINPSSTETVEEAQNKAANADITLANNEVAIGGAVGGSGSSSG	S	S	S	Cupredoxins(SUPERFAMILY);Cupredoxin(Gene3D)	0.884		1bxuA00	0.6683	Immunoglobulin-like		d1bxua_	0.6683	Cupredoxins		5fc9B	0.6821	NOVEL PURPLE CUPREDOXIN FROM NITROSOPUMILUS MARITIMUS
246	Mycgr3_96876	136	AILPDLDSRSPLIHDINLPKRQTQRCGVAGTDRTNCRPLQTIASCNAARASTLCKQNTRCKSYAVTTASNGVQSCGLYAFTVSQDEHDDFETGDYNDETGYYDDETDYYNDEADYYYNSTGKQHKSADKHYYRATE	S	S	S		0.18		3innA02	0.3819	Pantoate--beta-alanine Ligase; Chain: A,domain 2,Pantoate-beta-alanine ligase		d4o1nf2	0.3799	Superantigen toxins		5hxlA	0.4109	STRUCTURE BASED FUNCTION ANNOTATION OF A HYPOTHETICAL PROTEINMGG_01005 RELATED TO THE DEVELOPMENT OF RICE BLAST FUNGUS
247	Mycgr3_102617	138	FDVQTFKGMNDKAVSRHAVKRDGGHFLWNPDNTAYCTDGSQCIGWCGFMEDYLANTPNADGCGQNNLCYCQTTDPKATCEYMLGHPVVDSCTRGGSVLDLGSQYEGICVSACQPDDPREKEHGGNGMCNASTDPCLKA	S	S	S		0.679		3mcdB00	0.378	Cell Cycle; Chain A		d1qr0a1	0.3729	4'-phosphopantetheinyl transferase		5jb3V	0.3817	CRYO-EM STRUCTURE OF A FULL ARCHAEAL RIBOSOMAL TRANSLATION INITIATIONCOMPLEX IN THE P-REMOTE CONFORMATION
248	Mycgr3_90017	139	IPVEQKRDAVAYAVPSEQMDQLTKILGSIVGNGNGNKDNGIGNGNKDNGNGNGSGNKDNGNGNAIGNPGSGNKDNGNGNSIGNGFGKGAGAGAGSGNGNGNQAGNGNTFGNGNDLGSLDLGGILNGSGNVRPVINIILL	S	S	S		0.21		3v22T00	0.3024	Methane Monooxygenase Hydroxylase; Chain G, domain 1		d1k28a2	0.3191	Phage fibre proteins		4osdL	0.343	DIMER OF A C-TERMINAL FRAGMENT OF PHAGE T4 GP5 BETA-HELIX
249	Mycgr3_97214	139	NSITLDERAAGKCAEKTETRFSARRCVQHCQIVHPSYIFKDLVVRDFDACIESCGKDRKCDVASYSRRTRKCYLKDSRALRSTRRSPLIDTILETNNFVDVCVLLCPDHKSLLFPLAAVHNFTNEIDQLSGEHKDHFAV	S	S	S	PAN domain(Pfam);Hepatocyte Growth Factor(Gene3D)	0.477		3pe4A04	0.3464	Signal recognition particle alu RNA binding heterodimer, srp9/1		d4iv5b2	0.3448	Aspartate/ornithine carbamoyltransferase		2yilA	0.4455	CRYSTAL STRUCTURE OF PARASITE SARCOCYSTIS MURIS LECTIN SML-2
250	Mycgr3_62954	140	LIMLNDNFVEITVINGSSMSPTLSPDFATTAARDLVLWNKAYPTRRLRRGDVVLFASSTDPEETVVKRVVALPGDLNPAARRWDIMYDQGRGKVQIPQGHLWVEGDNWRMTRDSHMYGPVSRALVKGKAVGILWPAGRFG	S	S	S	Umud Fragment, subunit A(Gene3D);Signal peptidase, peptidase S26(Pfam);Signal peptidase, peptidase S26(Pfam);LexA/Signal peptidase(SUPERFAMILY)	0.84		3s04A01	0.7571	Umud Fragment, subunit A,Umud Fragment		d1kcac_	0.6274	LexA/Signal peptidase		4n31A	0.7387	STRUCTURE AND ACTIVITY OF STREPTOCOCCUS PYOGENES SIPA: A SIGNALPEPTIDASE HOMOLOGUE ESSENTIAL FOR PILUS POLYMERISATION
251	Mycgr3_106345	141	APPACVIGAVNTQSNPHDIAAVCKAQEVQDSITKNCGNAQEAAQKYFSEVCKDAGVTVSATVQNDDSNSSSSNSSSSSSSSSSDDGMIPTGTSSATNEAQATRSSSSGSEANPTATGGAARVGLEVVGLMAVGLFGTLAVL	S	S	S		0.306		2a3vD01	0.3964	DNA polymerase; domain 1		d1lb2b_	0.3607	C-terminal domain of RNA polymerase alpha subunit		4y7sC	0.3999	CRYSTAL STRUCTURE OF THE CFEM PROTEIN CSA2
252	Mycgr3_95596	141	IERHRPKKPLPVDEEVGVPETAPIEAEGEGQVKDDGKHEAEQAADEEGVGREGGNKKDGDAENKVEGEEKPPRWWEVGWLGWLARKMRRSEGEVEGPKHVVQVDAREVEGLVEGVEHVEGGGVVVEKPVEARVKREKGWRW	S	S	S		0.182		1avoE00	0.3365	Single alpha-helices involved in coiled-coils or other helix-helix interfaces,Proteasome activator pa28		d5tuve_	0.2857	E2F-DP heterodimerization region		1avoE	0.3365	PROTEASOME ACTIVATOR REG(ALPHA)
253	Mycgr3_93741	142	APIQNVEARSYEALGAYYPIPEIQMKRNAELKRAAEPQRGGIMEYIKRDPEAQRGGIMDYIKRDPEAQRGGIMDYIKRDPEAQRGGIMDYIKRDPEAQRGGIMDYIKRDPEAQRGGIMDYIKRDPEAQRGGIMNYIKRDPET	S	S	S		0.192		4diwF01	0.3392	Helix Hairpins		d3u6xf1	0.3589	Phage fibre proteins		2agmA	0.3555	SOLUTION STRUCTURE OF THE R-MODULE FROM ALGE4
254	Mycgr3_108844	142	CLCNLGTRAKHVLLRWSRHKEAELRPSSSTIHHQTTHSFKQRSYQRSFNQPKCTVFSRKPSSSPPSVWPLLHLSPCLRAECQISPDLQVVVQLALHRARAWEHRNLEADRALVADRAPAAAAVHWFPRWQAPPTTFLVPIKL	S	S	S		0.329		3a7mB00	0.4573	Methane Monooxygenase Hydroxylase; Chain G, domain 1		d1noha_	0.4427	Head morphogenesis protein gp7		3a7mB	0.4573	STRUCTURE OF FLIT- THE FLAGELLAR TYPE III CHAPERONE FOR FLID
255	Mycgr3_80419	143	AGVGVGVTIIAFGGYKIIKKIKARDEKKLLEDGVAIPESPTEEMDELRELDRIEMWRRGIADEQAASSVGTSVEGNFVTPGATRTLIEEGKITEADLKPKEKKHRKKKSRSEASGSTSKTSKTKKTKASKEPSMFRSLFKGNA	S	S	S		0.227		2azeB00	0.3408	Single alpha-helices involved in coiled-coils or other helix-helix interfaces		d3mbef1	0.3605	MHC antigen-recognition domain		6dfsD	0.3711	MOUSE TCR I.29 IN COMPLEX WITH IAG7-P8E9E6SS
256	Mycgr3_36494	143	SPLYTLIYLIGHFWLSRPCVYCTFLLCCVVISLLDFSADWFEPRWTDASTSINETATFLFSGNATLTDAVMETASLALSALNGTGGSLVSSVMGGVKSNAVSGEPVRMVAASIPNGSNVFEWLRGLLEKFQFRIPCVGATIRL	S	S	S	Bladder cancer-related protein BC10(Pfam)	0.236		2perA02	0.3362	Glutathione S-transferase Yfyf (Class Pi); Chain A, domain 2		d5awia_	0.3863	Cytochromes		5awiA	0.3863	DOMAIN-SWAPPED CYTOCHROME CB562 DIMER
257	Mycgr3_94597	144	QPVDGNAPSSAIPIAVGGKDPEIAKAVIALMLPEYDALSELIPLLAGENTIPASMLGSNSKSAMPQVPKAIFVGGGFSESEIISMYNGTSLQMVPWVYPLTQKRVEGTIPPTPEMIVARVKQVFAENGFVAGNEDNVKPGVWAF	S	S	S		0.664		3r0jB01	0.577	Rossmann fold		d1iibb_	0.572	PTS system IIB component-like		1iibB	0.572	CRYSTAL STRUCTURE OF IIBCELLOBIOSE FROM ESCHERICHIA COLI
258	Mycgr3_111761	147	RGAALKPCVGWAATSGAVGRDRRRTSRCFRREKRSRELGPCFPGIVQSLWEERSSIIPVPRPHVDENDIPQVSLLSIDIAANIEDSPTAPPNSSLHPYALNNASTMSHGEDRHPYGAQMSHRIPHETQTPIYAQIPGDANSFARPPF	S	S	S		0.104		5adxB01	0.2323	Nucleotidyltransferase; domain 5		d2j28l1	0.2513	Ribosomal proteins L15p and L18e		7a24S	0.2583	ASSEMBLY INTERMEDIATE OF THE PLANT MITOCHONDRIAL COMPLEX I
259	Mycgr3_104769	147	RSTTTMHIMQRPAPKILPPRLSLSCAIRSGGSPPQSPPPPPPRRLSGPSIDASSVVDAGPEPKFFVTIRRIMVASRERKEGVVIVVRGHPPVVLAIGRFRLRRIDLTDVVRTWSSGNEKDKGTGALRTQRQCKLMPPVRELGFTLQT	S	S	S		0.207		6f4uA02	0.3776	Alpha-1-antitrypsin; domain 1,Alpha-1-antitrypsin		d4i7zc2	0.3324	Rudiment single hybrid motif		5u0pT	0.3485	CRYO-EM STRUCTURE OF THE TRANSCRIPTIONAL MEDIATOR
260	Mycgr3_109415	147	IQVKLPASARTSKEALKAFAERPNADTILRFHYMKLWPWPTSKEIPFGRLRRIKPSLKAGWANLEWVSENAAEHSKYQDKLWYEMAQGAFQRKYYVNRDQKTDRGAVPGVWNEMWKQIPMKGSREDPMVAARSRRPVTLSGRPGKKL	S	S	S		0.727		4fzbN01	0.378	Gyrase A; domain 2		d2e7ga1	0.3574	Ribosome-binding factor A		6hsvE	0.3554	ENGINEERED HIGHER-ORDER ASSEMBLY OF CHOLERA TOXIN B SUBUNITS VIA THEADDITION OF C-TERMINAL PARALLEL COILED-COILED DOMAINS
261	Mycgr3_94441	147	APLTSDHGIPRRILQTSHNTTAVPSINQKTYDLLCYNACRAVPHAVATSAMDRFCSAEVLFSVDQSTSGGVGSFVGDVWMQVTSRPVPGCPLNTNLDAASCRDGFVKTIEGCDVGSDQKRGGFWIGDFQAIVKVPNAFQFNTVGPIQ	S	S	S		0.234		1vk5A00	0.3948	Four Helix Bundle (Hemerythrin (Met), subunit A)		d1vk5a_	0.3948	Hypothetical protein At3g22680		5v6iA	0.5	GLYCAN BINDING PROTEIN Y3 FROM MUSHROOM COPRINUS COMATUS POSSESSESANTI-LEUKEMIC ACTIVITY - PT DERIVATIVE
262	Mycgr3_94211	148	ALPCIWICPNRKEWTRRSSDIEHEVRWLVRLEGRLLQAPPPRRAPPARRQIEPQQLILSRSRDLQSADRRPEGQPPFGEDWALDTVVPRRREERHRNSGESSAVSADRCHEPTARMQCLIAGTDPYICSKVSVQTYIMGTLEASPERR	S	S	S		0.131		2i1ck00	0.276	Alpha-Beta Plaits		d1voqj_	0.2683	Ribosome and ribosomal fragments		6o1oE	0.2708	CRYO-EM STRUCTURE OF THE T. THERMOPHILUS CSM COMPLEX BOUND TO TARGETSSRNA
263	Mycgr3_92099	148	ANVPAQDLTARGNAPPSYGAPPSYGAPPPLYGRPAYSCSASKQKCAQAKQQSPVRAYCSSFLRIPTVKTTKGVKTVVKHTQTTVTSFTTTILAPASTITKTITSCAAPAVTVTAAPSRRDLPSEELERRGSAFKKPSSPRRSTHRPRH	S	S	S		0.114		1zba400	0.2462	Foot-And-Mouth Disease Virus, subunit 4,Capsid protein VP4 superfamily		d1jo6a_	0.2301	the cytoplasmic N-terminus of the bk beta-subunit kcnmb2		2lmnI	0.2729	STRUCTURAL MODEL FOR A 40-RESIDUE BETA-AMYLOID FIBRIL WITH TWO-FOLDSYMMETRY- POSITIVE STAGGER
264	Mycgr3_99161	149	LEPAHIDPAPKPIKSKDCETICADYINDCGQMYGGCFENCPGEPWPTFDPPPCPSPTTTPACNFICVDLINECGQWYGGCYDDCKPRPTYTPPPCSYSTIPPPASTSSAACTTVCADYVNECGIWYGGCYNPCEPKPAFTPPPCPSKKA	S	S	S		0.308		2lfiA00	0.3031	Immunoglobulin-like		d1p4pa_	0.2856	Outer surface protein		1uotP	0.3111	HUMAN CD55 DOMAINS 3 & 4
265	Mycgr3_97732	149	LVVVELLQFAEVAVLRARDRVSIMFFSGNDLLYLLEMMPSLQDDARYNGSARCGTSSLATVVAGRHDLTWGGWLCGRRGHSRGQLGIIDAISPCPKFLVDRGIGVVIFAGTGHASLIERKTLILNSCRSLSLDDFQHGPNSFLVSTAGC	S	S	S		0.21		3o6qA02	0.4584	Alpha-Beta Plaits		d1vi7a1	0.4288	Ribosomal protein S5 domain 2-like		2j3wC	0.418	THE CRYSTAL STRUCTURE OF THE BET3-TRS31-SEDLIN COMPLEX.
266	Mycgr3_88661	151	HKPTFKSPRLQSKSDIDGFAFTVSTTKARRNVSLSATTTTTTPAAAAILLTNTDLISNLSTAANSTMCVILWTRCGRRWCENAGYFTSPVVLSGCALRQRGTPHDACPAHREVHEEGDCRACVERRELEHLRVRAAAAAALQRALDAQLGQ	S	S	S		0.24		4idnA02	0.4618	Methane Monooxygenase Hydroxylase; Chain G, domain 1		d2vura3	0.4429	Hyaluronidase post-catalytic domain-like		6nz3B	0.4539	CRYSTAL STRUCTURE OF COMPUTATIONALLY DESIGNED PROTEIN XAA_GGHN
267	Mycgr3_95998	151	VLLVRHKQSFGFSKSSTATIPITAYCRANVRAALNRREKKDSKTRAAHILIVHGSSLKRKFLTVIRSFCSNHGPELVFFVVVVIAALNSYSISIPIPGAQHFIDCIVASTKSVLNQPWQAYLRLLLRFQEHIQDSMQRANKRRPGWVEMDE	S	S	S		0.281		2iazA00	0.4539	YheA-like fold		d2iaza1	0.4545	YheA/YmcA-like		2iazA	0.4539	CRYSTAL STRUCTURE OF A CONSERVED PROTEIN OF UNKNOWN FUNCTION SP1372FROM STREPTOCOCCUS PNEUMONIAE
268	Mycgr3_104867	152	HDGQTHGHLQPREETNETNTVEITTFGRSQNSTGGQAQVAAAGDLSPFGEIGVGCGINWQEDVSFGGGLQAGSSSFGLGGGYKIFPHSMEIGAGIGYTKSNASASITFQSSDDGSFQLTFTSTRAFACVPGNATTGYSVTCTTTNGTALRRH	S	S	S		0.71		1lshB00	0.4773	Lipovitellin-phosvitin complex; beta-sheet shell regions,Vitellinogen		d1lshb_	0.4773	Lipovitellin-phosvitin complex; beta-sheet shell regions		6kk9D	0.4985	A CRYSTAL STRUCTURE OF OSPA MUTANT
269	Mycgr3_103894	152	TPLRECLKTGHTKLSKTRLCDVPQGAPPMRVHKTGSDASHSAVSICMSNFRDTEALYSVMSTYQNSWTSRPTQIAHRFLLIRETALQISTSSRSTNLSLLTCTFATPRTAVTTCCTFSSTARGLCWMTVVGVLTREHSTHRKLLMGMAWCIG	S	S	S		0.316		3d7iB00	0.4347	AhpD-like		d2af7a1	0.4241	AhpD-like		3d7iB	0.4347	CRYSTAL STRUCTURE OF CARBOXYMUCONOLACTONE DECARBOXYLASE FAMILY PROTEINPOSSIBLY INVOLVED IN OXYGEN DETOXIFICATION (1591455) FROMMETHANOCOCCUS JANNASCHII AT 1.75 A RESOLUTION
270	Mycgr3_86867	154	EPTVYLIRHGEKPSSGNGLSTQGMQRAQCLRNVFGANSGYNINYILAQQYKSDGSRKRPYDTVHPLAQDLGLTIDTSCDRDDPGCVKDAVKGFKGSGNILICWEHDALHDIVKSLGDDNAPKYDGSRFDIIWKDPPKYHDITDMYSEKCQGLDN	S	S	S	Phosphoglycerate mutase-like(SUPERFAMILY)	0.925		1ujcA00	0.7352	Rossmann fold		d4ij6b_	0.6709	Phosphoglycerate mutase-like		1ujcA	0.7352	STRUCTURE OF THE PROTEIN HISTIDINE PHOSPHATASE SIXACOMPLEXED WITH TUNGSTATE
271	Mycgr3_67131	154	AIVLPKDVKRIHLSFAPRMNGGHMGARKFWRHELVRMKYHNPSVPMSVERSESQDGPAVMSVHFAAKEGEASDRIESINMKSYTNSEILDALINLTKATSIEPTAEDRETLAKLQEQQVASERDSERALELRAKQKREQQILEQARGDVASQAA	S	S	S	Mitochondrial ribosomal protein L51 / S25 / CI-B8 domain(Pfam);Thioredoxin-like(SUPERFAMILY);Glutaredoxin(Gene3D)	0.666		5im4G00	0.4008	Rossmann fold,Phosphotransferase system		d4iffa1	0.4352	Head morphogenesis protein gp7		5ombD	0.4728	CRYSTAL STRUCTURE OF K. LACTIS DDC2 N-TERMINUS IN COMPLEX WITH S.CEREVISIAE RFA1 N-OB DOMAIN
272	Mycgr3_97210	155	CCCSSRGRFRRSGRRHFQNKPHHLPPPAQMQSRHDHHRRSRSTRPRIETSRAVPDMPHIDSPSIAESPRDHHHRDAPYRSDSHASRGARVGNTYESDVSVVVPSRENTTRPQAAVVRNAPPPPVYGDVGTYRSSKGVARSVKGKYVPRRSRTTRD	S	S	S		0.112		1ww8A01	0.2394	Rossmann fold,Malic enzyme		d2w2dd1	0.2326	Metalloproteases ("zincins")		2epsA	0.2343	SOLUTION STRUCTURE OF THE 4TH ZINC FINGER DOMAIN OF ZINCFINGER PROTEIN 278
273	Mycgr3_30802	155	WSLDRVANPTEDESDAYNRITDAMNAAIARWQPYWLANKHCTVSYVPGIGTADGNYNGNIRFGSDRQYMVEGYALHEIAHVLGVGGGNPRFYANCQNHEWPLASMVIAKYYGQGEVLHCAGEHFYPYGLNFADEFSEENYARHCEVVDAMIRDGM	S	S	S	Metalloproteases ("zincins"), catalytic domain(SUPERFAMILY)	0.917		1xm5C00	0.4853	Collagenase (Catalytic Domain),Metalloproteases ("zincins")		d1xm5c_	0.4853	Metalloproteases ("zincins")		5xbvA	0.5196	CRYSTAL STRUCTURE OF WSS1 MUTANT FROM SACCHAROMYCES CEREVISIAE
274	Mycgr3_110052	155	ACLDHWHGTDHPAKPFGHAAVKRHEAAMIQKRDIISYIRLALTLRLIAEGFQGACDNHFGLLARGDGSGGLDLTVGPTGNAGANWLDTTIVIDPDSASDDAPRRIGYLTHAQYNDADSVTAHYSADETQHYMEANGYPQNHEFFIEIQYSIEEQR	S	S	S		0.299		1j3mB00	0.4427	TATA-Binding Protein		d2qpva1	0.4451	Bet v1-like		4q11B	0.4625	CRYSTAL STRUCTURE OF PROTEUS MIRABILIS TRANSCRIPTIONAL REGULATORPROTEIN CRL AT 1.95A RESOLUTION
275	Mycgr3_105049	156	AVAPAYIAPSPPTYASAVPASYASAPPAYASNPAVYPAHPAANGTAPAGTTNGTTTPAAGANGGGANGGANGGANGGANGGANGGANGGANGGANGGANGGANGGANGGVNGGVDGGVDGGANGAKPEGDAAVYTGGAAQLTSGVACAAGLIAFFL	S	S	S		0.115		4aj5Z00	0.351	Single alpha-helices involved in coiled-coils or other helix-helix interfaces		d1l6lc_	0.3623	Apolipoprotein A-II		6cfzI	0.3678	STRUCTURE OF THE DASH/DAM1 COMPLEX SHOWS ITS ROLE AT THE YEASTKINETOCHORE-MICROTUBULE INTERFACE
276	Mycgr3_88665	158	EPGSPSKNVCNSRPYSDYTCLAHYAPAVNYCKQKYPSKVVCQTIKTVKTVTSTKPAQCGPTPAKYYARDANADADAELESRDNGDAWKWNQLKKKSQNELQTFCRCIGYPRTRYTVETHCKKDPHDDIEQEHNLKWAIDYLEDHYDKPVIHLLLHHHH	S	S	S		0.414		3dgcM00	0.3613	Growth Hormone; Chain: A;		d3q1si_	0.3704	4-helical cytokines		5fcxA	0.3748	STRUCTURE OF ANABAENA (NOSTOC) SP. PCC 7120 RED CAROTENOID PROTEINBINDING CANTHAXANTHIN
277	Mycgr3_94232	158	AKTWAKGKKGMCCKSTLDACHKLGYWGCAVSDRSYCVRETSGLHGPTAWCNESCLESENSEGVDARDAKDYITDGGAFEPTLSVHDKSRIQVARLVLADESYFYRRPRLDYPDDALRRSYTCRHKEQTYNLMRIRRLIFRISSILVPYTKLPSTNFDA	S	S	S		0.312		4lr9C02	0.4608	Alpha-Beta Plaits		d4n7tb2	0.4606	DeoB insert domain-like		5yepA	0.4088	CRYSTAL STRUCTURE OF SO_3166-SO_3165 FROM SHEWANELLA ONEIDENSIS
278	Mycgr3_94396	159	LVSSLSSTLFSTTSGLMGISKQKSPGSASFPQVMRGPAGSAVGIECFCNKASKCTITLSGGITDILGNGADYKGNLTISGWIQDGHAWASTDSYGQAAAPFTLKCNAIGDVCSTTMAGNLTQVFDNGEAMELWGWLTPSGKCDKGVCTGEIKALGDPGY	S	S	S		0.275		2fr2A00	0.5016	Lipocalin		d2fr2a1	0.5016	Lipocalins		2fr2A	0.5016	CRYSTAL STRUCTURE OF RV2717C FROM M. TUBERCULOSIS
279	Mycgr3_44190	159	RSDGRRAPAAGQDHFHCGNSSAQALKAGCTFDQLLWAWLPPDCPEYANQEFMKAGDWRYYLDPLGKQRATGASWTAAMDNEINLWGEKGEHLSHCVFMFLSLGRIVHDGTAYPPRLVSNEHLDHCAEYLLEALRKGDDWQTMENSVGKVSYEEYCFRYH	S	S	S		0.812		2ab5B02	0.3676	Endonuclease I-creI		d4zdsa1	0.3928	DNA-binding domain of EIN3-like		1wijA	0.3765	SOLUTION STRUCTURE OF THE DNA-BINDING DOMAIN OF ETHYLENE-INSENSITIVE3-LIKE3
280	Mycgr3_103274	159	HELAAVDASFRVLFNMPRRAESTKIHHQRSISLQSSGIDTSTLWFIHFLHDFPAALLDPRAAAPNSPSHDSSLSTTMPQSSPNTASAAPIAVLSACSSAFLRRYSSRYACAALPSMAAKLPVALFFLLPALFAEAEPRVGKDEDEEMSMDDWREDVEAD	S	S	S		0.255		1y69800	0.419	Topoisomerase I; Chain A, domain 4		d1w0aa_	0.4266	Alpha-hemoglobin stabilizing protein AHSP		1y698	0.419	RRF DOMAIN I IN COMPLEX WITH THE 50S RIBOSOMAL SUBUNIT FROMDEINOCOCCUS RADIODURANS
281	Mycgr3_94274	159	QGTQGLPPCAAECVNEKQNGQQGYGGCTSLDIKCICTQGSFIADLACCVSTKCDAAGQEATIQFANAICGSEDAASALPTTATCASTAASSGTAAATMSMGSMTAGETMSMGTMTSAPAASGTSGAAAGTTKSAAADMLNVQGVGAGIAAGIVGLVAAL	S	S	S	CFEM domain(Pfam)	0.426		3t79A01	0.4134	DNA polymerase; domain 1		d3crxb1	0.4138	lambda integrase-like		4y7sC	0.5061	CRYSTAL STRUCTURE OF THE CFEM PROTEIN CSA2
282	Mycgr3_91252	160	SALPHLHSRQATFERPAQAPYAFNDTVEYVKQVVAATVAAEQDLIQDILKCVDITNATFENTILPYLQFDSVRNAQLQPFYVYDDASDIGGIASDIDANATSETTKTFTNADYFLLVDHIYQANLDDKSALSEENQLMLVSFWNAFASSGLNIPAGTQRD	S	S	S		0.777		5lv0B01	0.752	Glutathione S-transferase Yfyf (Class Pi); Chain A, domain 2		d1cunb1	0.5133	Spectrin repeat		3uunB	0.5437	CRYSTAL STRUCTURE OF N-TERMINAL FIRST SPECTRIN REPEAT OF DYSTROPHIN
283	Mycgr3_72138	160	RSTFFSISDAAPLDANLAIPGENPLEHCADPKDDILALKKVDLNPNPPRAGTELTITASGILSEDVGEGAKIQLQVKYGLITIINQSADLCETVKNVDLECPLKKGKMSLTKAVKLPAQIPPGNYHVSADVVSKDGDKVTCLKASVEFKRGGAVVYKQGL	S	S	S	ML domain(Pfam);E set domains(SUPERFAMILY);G3DSA:2.60.40.770(Gene3D)	0.771		3b2dD00	0.6817	Immunoglobulin-like		d1ktja_	0.6668	E set domains		6r4nG	0.8534	CRYSTAL STRUCTURE OF S. CEREVISIA NIEMANN-PICK TYPE C PROTEIN NPC2WITH ERGOSTEROL BOUND
284	Mycgr3_36861	162	IQTFAIGSTFTGVRLGIIHAWTTESRSTTPLDRTKASAIAGGFTGGLIGFITRGRSNAIPGAIMFTLFGAGGQHVYNKRTAAPSAEPKKNFWRRMSDKSWTPFKVLTNEEYAEMLKEKMLKLDVEIAIIDDKIAGLKEQQRDEKQVPTSQPSEDKDRSNSSD	S	S	S		0.328		1jchC02	0.4133	Helix Hairpins		d2e7si_	0.406	Sec2 N-terminal region		5wjbB	0.424	CRYSTAL STRUCTURE OF AMINO ACIDS 1733-1797 OF HUMAN BETA CARDIACMYOSIN FUSED TO GP7
285	Mycgr3_73448	163	IDLYASRSNTCGAADGTVICRNVNPTECCPRASGNAFRSIEVRAIPTSWRITGQAFNGGDCRNVLYVVQSNGRENICLGNSDYSGGSYIFQNLRRSIDAAPQEACPASGCNVRRGNEMVFEGGPSYNMSALDESDYDELLSIFETGAHWTEFPAKFDDYKIAQ	S	S	S		0.824		5lobC00	0.4223	Immunoglobulin-like		d1w15a_	0.4337	C2 domain (Calcium/lipid-binding domain		1w15A	0.4337	RAT SYNAPTOTAGMIN 4 C2B DOMAIN IN THE PRESENCE OF CALCIUM
286	Mycgr3_88991	163	VFCYERSRRAPAINDLSESPSDSLQAYQDDPPPFFPDANEQTTEVIRCEELPETSLSESSLPRDRMHSQQFELGSPVSTSSEEESVVHFTGLDDPFSDTAFISSLGRSTSSLREQDLGELEDARAQFIMTELRATRSTGDSPQSLEAARQIPNVEDSDMFTES	S	S	S		0.114		2q4pA00	0.3054	Helix Hairpins		d2q4pa_	0.3054	all-alpha NTP pyrophosphatases		2q4pA	0.3054	ENSEMBLE REFINEMENT OF THE CRYSTAL STRUCTURE OF PROTEIN FROM MUSMUSCULUS MM.29898
287	Mycgr3_105659	164	EESIPYKLKTESDSTFLYITPIDDCKYKVSATGYSGAGSKFHWTDTQNINNSTIVATDYGPNALLDVYAVRRPESLGMAQVFVRTNISEEERTFTQQISIADSQLRYGGYEGVPYVFFFCNTEVTDDFVDLPHTLFIRRSDICLPEGCWDTVLDLTSQGLRGNS	S	S	S		0.227		3zo9B03	0.455	Immunoglobulin-like		d1j0jb2	0.4695	Glycosyl hydrolase domain		2qjdB	0.438	CRYSTAL STRUCTURE OF NOVEL IMMUNE-TYPE RECEPTOR 10 EXTRACELLULARFRAGMENT MUTANT N30D
288	Mycgr3_97641	164	VVENSLRLSRDALEGSWEPTLKVWTAPLSEVRRRSLRKAGSLMDVVRVITNRAIRYGAGAAGAVQHPIVGSVRLEVEVWAEVAGKGFLKIELIAEDNETVGRSVRCVCIGGEKRRKQRGGHDSREDVAMSFFMPLLLTVVFIPRFGGLNRVEEGAMGGAAAKVG	S	S	S		0.238		1ormA00	0.4168	Porin		d1orma_	0.4168	OMPA-like		2yrbA	0.4218	SOLUTION STRUCTURE OF THE FIRST C2 DOMAIN FROM HUMANKIAA1005 PROTEIN
289	Mycgr3_96869	165	FTTYEIVFWSGTHCQGAESHRMTGNEATSCGKPAGVPNSFDAQSATVRLLKDCTVVFYTDNNQQCNFVGPGFQGTSLGPFQGPDGVAAHNGHSPWKGPTYGCADKDGGWCNASFSRTGIWTPEERLDSAPEEAGQRPSELITPFLRVAPKLPHAAATLAKPIPNI	S	S	S		0.423		2xtlA01	0.4722	Immunoglobulin-like		d1blbc1	0.4838	gamma-Crystallin-like		5cvzA	0.4655	INVESTIGATION OF RNA STRUCTURE IN SATELLITE PANICUM MOSAIC VIRUS -GLUTARALDEHYDE TREATED
290	Mycgr3_94290	166	VQDYGKCTTAKSLGEQRGIFPYGWCESNLITGEQVIKPCNKSELQVDVVLGLVCNFSLQRRFFKLCQRTVSEGRDVICGKVKGGLAATGQSSRLVVIRRFTDVDKPVKSKRLNGQQGESHRPPFHRELRNVTTTREDRTWKGSSRATALMIVSMAVMLTKTIEEVD	S	S	S		0.185		3uzbA01	0.2923	D-amino Acid Aminotransferase; Chain A, domain 1		d1v5fa1	0.3036	DHS-like NAD/FAD-binding domain		2p1jB	0.3081	CRYSTAL STRUCTURE OF A POLC-TYPE DNA POLYMERASE III EXONUCLEASE DOMAINFROM THERMOTOGA MARITIMA
291	Mycgr3_79783	167	QITTDSGLLAYTTSVGPCTTNTIPESDLVFSIQTDTVVETPGPQSACTYIVNADNPSQIVSTLTPASVIPTVSVPSTADVILISGSGSSTTSGSGAVVTETAVVSTTGGEEVTETVTRTSGGAASRTSETAVPPASTTADGAAAGRGVAGEVFGVAGFVAMVAGFLM	S	S	S		0.133		2qudB00	0.4021	MS2 Viral Coat Protein		d2qudb_	0.4021	RNA bacteriophage capsid protein		2qudB	0.4021	PP7 COAT PROTEIN DIMER
292	Mycgr3_90056	167	QVPESYSGSFPPTSAAAPATSAPATAGGDVLTLSYGPASSSMASMSSAMSAMSSPAVSGSASVDPILTSVSVPAMMNGTTTTIPCSAAACTDTAATDAPVAPVTTKSACPPKNGTAPAATAPATDAPTGSGPAATPSGGDDAPVYTGAAVKAGVSGLLLFGAAMFCA	S	S	S		0.117		1x6fA00	0.232	Double Stranded RNA Binding Domain		d1vs8l1	0.2187	Ribosomal proteins L15p and L18e		6ic3F	0.2441	AL AMYLOID FIBRIL FROM A LAMBDA 1 LIGHT CHAIN
293	Mycgr3_92220	167	VQPAGSSESIHVFSDYADMDVHALHVQTLFETLGGTFRFQTEDGRYTSISAIHLYKDASKYSGGGGNETNRFMQDVNDAFSLDDRSVGQIEARAPIQVNSRTCAKEGQHGDYAIAAAAQRNANAKFCHFLDTVTPSFWAVVGLTFSNVARGTRASPAQFACQGVCTL	S	S	S		0.292		1tviA00	0.3533	Collagenase (Catalytic Domain),Metalloproteases ("zincins")		d1tvia_	0.3533	Metalloproteases ("zincins")		1tviA	0.3533	SOLUTION STRUCTURE OF TM1509 FROM THERMOTOGA MARITIMA: VT1-A NESGC TARGET PROTEIN
294	Mycgr3_50051	169	ISQPGGFLEKGVNGVIGGVGLLASAGASTHIAQGGKIAALAAIYATATYALSGAASAGGQDAGTQGGRDNNHPRAALANLQGLPLRLYSAHQHLMEMFPGWAIAAALAQVISPNDQHIINLLGLHVIAKLFVHYPAYVLNNGGVRSGAHFFATSAILNVLLQLARKPLV	S	S	S	MAPEG family(Pfam);MAPEG domain-like(SUPERFAMILY);Membrane associated eicosanoid/glutathione metabolism-like domain superfamily(Gene3D)	0.859		4al1A00	0.6964	Four Helix Bundle (Hemerythrin (Met), subunit A)		d4al1a_	0.6964	MAPEG domain-like		4al1A	0.6964	CRYSTAL STRUCTURE OF HUMAN PS-1 GSH-ANALOG COMPLEX
295	Mycgr3_93246	171	DGPPPTFECSSTPGGNGVCHYDPTNQAQADCVDCSPDAGTGACVVNGQSFACTVRDMLETACRRWADDRLPSQYAGTAMEPSSSATVRSARGLAGLPSLATTYTSSTMPATGLHRAGVNMTTRHNFTIASERRRTPRAPRTVVLHDQFRHWGCRPMSKALVRMVSREAETG	S	S	S		0.172		4ev6D01	0.3372	Beta Polymerase; domain 2		d2ca1a1	0.3478	Nucleocapsid protein dimerization domain		2ca1B	0.3431	CRYSTAL STRUCTURE OF THE IBV CORONAVIRUS NUCLEOCAPSID
296	Mycgr3_92998	171	LGIEQREETHLETRALPPCAQCPNNDGWWLSQFRPDNPGPPEDQAAMYDPGWLPRAAFTKGYVCYALGPGVSFSSGGLRPPYGHWQRRDDTQVMCWHYWQSTLQFVGAGMTVNSYPAHCTVWILTKGSTARVRVEGVNGAQPQYLPEGNKVEGCYGSYQNTDVGLISIWRG	S	S	S		0.849		6mykD00	0.4918	Mutm (Fpg) Protein; Chain: A, domain 2		d1gwya_	0.4648	Cytolysin/lectin		5fidB	0.5084	CRYSTAL STRUCTURE OF THE PROTEIN ELICITOR MOHRIP2 FROM MAGNAPORTHEORYZAE
297	Mycgr3_97283	171	GDGEKANVYKEEHVYDILQPGQWSSPFEVTYNTGWLTTGRDWWLVLGHNDNDPIGKNSMSQFYTDPENFQDIINWLESAAPTLIGAALTAAEILQPELAAVTAVAGVAAEALCTAMLNDAATAGYKQHILTDEDKGKVLQIWINNDGTVNFISPSGRSDTEYETRQVGLGL	S	S	S	Up-Regulated in long-lived daf-2(Pfam);G3DSA:2.60.40.3820(Gene3D);G3DSA:2.60.40.3820(Gene3D)	0.783		1sbkC00	0.4128	Thiol Ester Dehydrase; Chain A		d3r3cb_	0.4248	Thioesterase/thiol ester dehydrase-isomerase		3r32B	0.4228	CRYSTAL STRUCTURE OF ARTHROBACTER SP. STRAIN SU 4-HYDROXYBENZOYL COATHIOESTERASE MUTANT E73A COMPLEXED WITH 4-HYDROXYPHENACYL COA
298	Mycgr3_97649	171	ADPLLPEGWIVFNVKREGRIDSALAYCTEDLPGARAGLWTNWSDSGRKEKEGAWLGRIDFQGVFNAERPRMLCRLEKEHEDASCCDFRWAYMRLLGVCDMVIVVLHTPYSSTASWSAEWTNCSRKRRTTWNARIGKDWSGSWSGCRILRGEEEMKWSGEMVKDAKFRAMLR	S	S	S		0.235		4bboD00	0.427	Lipocalin		d4bbod_	0.427	Avidin/streptavidin		4bboD	0.427	CRYSTAL STRUCTURE OF CORE-BRADAVIDIN
299	Mycgr3_69277	171	VSSESRSVDVFAWPIEGSKPQTLAQVSYTSTNASVKSYNAPAFTSQDDIVRVGFYHASGSWSGIATSASNFAADIPKTLQLHVGPDGELYHIGFKTAPGVSQGKGAGKSDLTVEVVPMKKGPVPALNKPVVLSADGKEEGKEPEKTFLQKYWWAIALFLVFQLVVGGTKGE	S	S	S		0.663		4wv5B00	0.3874	Substrate Binding Domain Of DNAk; Chain A, domain 1,Substrate Binding Domain Of DNAk; Chain A		d5h0vc1	0.4353	Transthyretin (synonym: prealbumin)		6ww7I	0.573	STRUCTURE OF THE HUMAN ER MEMBRANE PROTEIN COMPLEX IN A LIPID NANODISC
300	Mycgr3_111382	171	SSTSAASSTSTSTSSGCGQQIDNIIFLCLQTTRAQLSSCSTTDQTCLCTQQTVVLSCYDNCPKSPQRPAAKSLQEQYCASVVSSSSAAAAAMSSAMAAAATTSGASATGSGVVIAPGSGGARVSGTSGGAGMGTATGSGAAAASQTGAAGKVGVVEVGGVLAAVVGLAAML	S	S	S		0.37		4u7yA00	0.4378	Methane Monooxygenase Hydroxylase; Chain G, domain 1,Phosphotransferase system		d2fefb1	0.4469	PA2201 N-terminal domain-like		4u7yA	0.4378	STRUCTURE OF THE COMPLEX OF VPS4B MIT AND IST1 MIM
301	Mycgr3_88794	174	FNSYIGCNDTEIAALDSAIDGAMEFAKNITKTGNSLATLNPAATVVPDLSDDNVSALQGLLKEIPNLMLVCDEDSVMVQDKCSVGGFGPRANREVVPKFVWLAATMIGVCPAPTFTSIEVGGGQEAGKQIEGKEVGLAETSELEAKEMLLAIKEVRSYLGRVEEDRRRGTVMLG	S	S	S		0.241		1wn0A00	0.4194	Four Helix Bundle (Hemerythrin (Met), subunit A)		d1pgre_	0.4232	4-helical cytokines		1wn0B	0.4235	CRYSTAL STRUCTURE OF HISTIDINE-CONTAINING PHOSPHOTRANSFER PROTEIN-ZMHP2- FROM MAIZE
302	Mycgr3_71216	176	APIFNGPPLPALAPRHEAVTAVEDYLDKTKRAEAVEDYVIPVDKTKRAEAVEDYVIPVDKTKRAEAVEDYVIPVDKTKRAEAVEDYVIPVDKTKRAEAVEDYVIPVDKTKRAEAVEDYVIPVDKTKRAEAVEDYVIPVDKTKRAEAVEDYVIPVDKTKRAEAVEDYVIPVDKTKRA	S	S	S		0.284		3lycD00	0.5698	Pectate Lyase C-like		d2b0rb_	0.5242	C-terminal domain of adenylylcyclase associated protein		2n3dA	0.59	ATOMIC STRUCTURE OF THE CYTOSKELETAL BACTOFILIN BACA REVEALED BYSOLID-STATE NMR
303	Mycgr3_90089	177	VWCDGATAPEANNICWQINGRVALALKVPVTTAAVAIFVARSRAPSAGARTTDAKPLHISTVKSTYPNGKPLQRSTLIGGHNATVKEVLRSCASSNHLKRTVARWLIVVGGAVSATGFAAESNVMRPKKGNTQKVVELLKEAAAHVEKDEKDTTRYEIYSSLRTAKDGTDQIFMVER	S	S	S		0.386		2mraA00	0.4025	top7, de novo designed protein,top7		d1zyra1	0.388	RBP11-like subunits of RNA polymerase		2mraA	0.4025	SOLUTION NMR STRUCTURE OF DE NOVO DESIGNED PROTEIN- NORTHEASTSTRUCTURAL GENOMICS CONSORTIUM (NESG) TARGET OR459
304	Mycgr3_110386	177	TPFAMPEAYAGTLDTTSSSLSARQSNCTEYCSNSAGCVCTVRPSDCTAFYTVQSGDTCLSIAKVFGNFTVTQFYRWNPSVGQTCFGLQAYVPVCIDTPWYEFTPPVQPEFGTKYTPEQTPVPVMPGIVDGCELYELVEPGKRVEELAAENGFAVEKFAEWNGNSTTAWATYWACVKA	S	S	S	LysM domain(SUPERFAMILY);LysM domain(Pfam);LysM domain(Gene3D)	0.682		2okrD01	0.324	Phosphorylase Kinase; domain 1		d1h6ca1	0.3098	NAD(P)-binding Rossmann-fold domains		5tlaA	0.35	CRYSTAL STRUCTURE OF MOUSE ISG15
305	Mycgr3_103792	177	FTATSGICAGSSTTGDGLVISGTTCTAECSIDRPGGDFQALQVADLTACATACQSAAACLDATFVEETGFCYLKNFVLNPVSKGNVDTVLCRTCANGQPIPNTSCTQECGTDRPGNDIQAIGPVDGAGALQTCAQACDRNPDCVTAQYRFDNRFCYLKGRANAPVSDANVNGVVCSK	S	S	S	PAN domain(Pfam);Hepatocyte Growth Factor(Gene3D);Hepatocyte Growth Factor(Gene3D);PAN domain(Pfam)	0.657		3sriA01	0.4402	Hepatocyte Growth Factor		d3hmra_	0.4914	Hairpin loop containing domain-like		3hmrA	0.4914	CRYSTAL STRUCTURE OF THE N-TERMINAL FRAGMENT (31-127) OF THE MOUSEHEPATOCYTE GROWTH FACTOR/SCATTER FACTOR
306	Mycgr3_96887	178	SALPAAPNPAASVLDEAIATAEAQASNVAAFIQGVSAGLKPTTQPAKPTQTPQPKPKPMCDYLFTSVHQYGGGSPYQAAIDRRIICFQINDAATGKTRYDKDLNWDNEYAFSVGRADHEGTHNMWARGAYEGLTDSWPACAVSFDGGEFVKGTGGQDTDIDSGIVSVTTPKCTARHEC	S	S	S		0.579		5wyiB00	0.4025	Immunoglobulin-like		d3ifba_	0.3898	Lipocalins		6lsdB	0.4094	CRYSTAL STRUCTURE OF YEATS DOMAIN OF HUMAN YEATS2 IN COMPLEX WITHH3K27BZ PEPTIDE
307	Mycgr3_96440	179	VNVIRGTCVTHNTLYFEGGMKTDNLFGRCTVPYGQPPGVAENMCPWDNANCEFDVDAVTGLNSINAKCGIKDEMSESIFQAFFAGAQRYLLVMCLHAIQLRFSILIDAGGPRRPLRSRPRKNPLAAIHRGLISTTHLAKFETQPEAQELPMQRTNVEGARMVMLGNAASVELCSYQGKV	S	S	S		0.231		3emoB00	0.3701	Pantoate--beta-alanine Ligase; Chain: A,domain 2		d1ar1b2	0.3748	Cytochrome c oxidase subunit II-like		3emoB	0.3701	CRYSTAL STRUCTURE OF TRANSMEMBRANE HIA 973-1098
308	Mycgr3_89744	179	IGINDSKVLRRGERKTLKAYPTSYMNGCGGSGAARKALKREKSLLAGPRGASVRSAAWRWTVVVVGRLGQQIARRRGRRRTDEEKPAMLRTTLREKELSSESADSAKARTKRGAETGKVPGSACRLDPSRPQIGIIAIGEEEDVLWTDHDVGRNDCGDTLGLGDRKACQRSELFLVLGG	S	S	S		0.162		1rkxB02	0.3074	UDP-galactose 4-epimerase; domain 1,UDP-galactose 4-epimerase		d2c1da1	0.3019	Cytochrome c		2fe3B	0.2878	THE CRYSTAL STRUCTURE OF BACILLUS SUBTILIS PERR-ZN REVEALS A NOVELZN(CYS)4 STRUCTURAL REDOX SWITCH
309	Mycgr3_44978	180	AKGPKITCKVYFDILHGEEDLGRIVIGLYGGTVPKTAENFRALATGEKGYGYEGSTFHRVIKQFMIQGGDFTRGDGTGGKSIYGEKFQDENFKLKHSKKGLMSMANSGKDTNGSQFFITTAITSWLDGKHVVFGEVLEGYDIVEKIENVPKGSGDKPSKTVKIKKSGELEVPEEGIRAEL	S	S	S	Cyclophilin type peptidyl-prolyl cis-trans isomerase/CLD(Pfam);Cyclophilin-like domain superfamily(Gene3D);Cyclophilin-like(SUPERFAMILY)	0.915		3ichA00	0.9747	Cyclophilin		d3icib1	0.9765	Cyclophilin-like		3ichA	0.9747	CRYSTAL STRUCTURE OF CYCLOPHILIN B AT 1.2 A RESOLUTION
310	Mycgr3_97752	182	FECRKPRSLLMRLFLELFVRRILPVRKLLTHPNLRISIMRVLRRCKRPVSGSDRCQLDIGVQEVSRNKDRNLRIGCQAVETTARCLEIDASNAISETAKPAAAAPAKKREKQDSDVIPYSRSPKRVKHDALSGLPSTMAFDATTEAVLSECKDSFEDTDVTEIDDRDDERAFGDPEDYFAEL	S	S	S		0.258		6fkfB02	0.4147	Rossmann fold		d3u1ad1	0.4134	Tropomyosin		3u1aD	0.4105	N-TERMINAL 81-AA FRAGMENT OF SMOOTH MUSCLE TROPOMYOSIN ALPHA
311	Mycgr3_108976	182	QNQTQAGQPTLTIPFGSTPSADGFAASVQSADGCKTTLVVGCAETSSPNELCQLATDLAATLVMNPTGYQVGYSYSTLGGSAVLSQSCSFEGPVTAATGGVCTLSISVGAAGYSTSVSTVATISSGDVVYARAPVTAGASNLPTGSAACSPTSDGGVAAPTNMVMSVVKVLVPVVAVAGVLI	S	S	S		0.673		4bboB00	0.4905	Lipocalin		d4bbob_	0.4905	Avidin/streptavidin		4bboB	0.4905	CRYSTAL STRUCTURE OF CORE-BRADAVIDIN
312	Mycgr3_93729	182	AQGRRRRGVEVGDMFEDTGGKESLGEKRQSTTDHVEQYRIAEVMQNTLDSTAMVVVIPRAGVWRPCRTVASAWMMLGGGAEGGGVKGGGLSLNDVEGGVVEGGSVEGGGVASGGVDGSAVIRAAAQTPQRTAMYRWRRCIGSGGVDQNDGVDIINAAKGKTQAAWRVMMHAFSFQFNAEPLG	S	S	S		0.246		4o96B02	0.3042	Transferase(Phosphotransferase); domain 1		d3ga1a_	0.3144	POZ domain		4extA	0.3189	STRUCTURE OF POLYMERASE-INTERACTING DOMAIN OF HUMAN REV1 IN COMPLEXWITH TRANSLESIONAL SYNTHESIS POLYMERASE ZETA
313	Mycgr3_105265	183	QNYSVGANGQLMIDASQISTGERQSWCLGQRNNCPKVCEGPANPNSCDSNTLEWTCTCTNGNTPNITDYTEMVPFYICQQWIANCVASNPNDATAQFGCRSVVCGSQNASALAVDSSSSSSSSSSPSSSTTGTPTTSGGSSGTRPTESAAASSSGAAVALNVAQSYGSGILAAGLLAIFGLAL	S	S	S		0.58		1vt0v00	0.3507	Hypothetical protein yqbg		d2wkfb_	0.3488	Tautomerase/MIF		3wx4A	0.3632	CRYSTAL STRUCTURE OF T4 PHAGE ARN PROTEIN
314	Mycgr3_91690	184	GGVGGALGSRNSTASSTSTTPISSTTSTTSGRTDSAPSATLQSVNISTSTIVAGPSQTVYRDCPSSNDTIYAVQGSGGAAPLLFHKACGYSFKGRIAETRSFVQINQQAKSLDECIGLAVAQNTLNATSIARGDIAPCNTVCWRNGSPGDDFPFQCFGEHITNSTDGFKQGVEAICDSAVWINE	S	S	S		0.661		3vx8D01	0.3521	Cytidine Deaminase; domain 2		d1bowa1	0.3691	Probable bacterial effector-binding domain		4a5vA	0.3697	SOLUTION STRUCTURE ENSEMBLE OF THE TWO N-TERMINAL APPLE DOMAINS(RESIDUES 58-231) OF TOXOPLASMA GONDII MICRONEME PROTEIN 4
315	Mycgr3_78893	184	LQLPDIQPFLAALPDVFQNYLATPIQNTTAQELLKRQSSNSCPNGFNSCANLGAAGLCCMSNAVCSADNAGHVACCPSRAVCTGTIGGVITAGTINGNGGLVGGATGVGQTVTTSFQLAGTTTNGGGLVQATAPPTTNPGVATGNGGFIIDGGNTVAVPAGGVRRAEIPGIVAAIIYLLEFLPL	S	S	S		0.266		4r6lA03	0.2956	Beta-Lactamase		d2m7ua1	0.2959	GAF domain-like		3lajE	0.3047	THE STRUCTURE OF THE INTERMEDIATE COMPLEX OF THE ARGININE REPRESSORFROM MYCOBACTERIUM TUBERCULOSIS BOUND TO ITS DNA OPERATOR AND L-ARGININE.
316	Mycgr3_62256	185	HGSHAHEQAPIVAEDADWTTRHMAEEHHIANFDAGSFFTLHDFDSSNEWTHDDIYKFYGLDHESTSQISSADKEEAVNKVIKLYDRDASGTVSFAEYTVGTAQGITLPDFGWGPGHHGDDEYEYEIHHWEKYHDENTKEEDLIHPEDIEHFRHHEEMDEQEERQRVMDQQAIVEANIPEKFRRKG	S	S	S	G3DSA:1.10.238.10(Gene3D);EF-hand(SUPERFAMILY)	0.777		4i5jA02	0.4345	Recoverin; domain 1		d3bxka_	0.4244	EF-hand		6od0B	0.4478	STRUCTURE OF HUMAN CIB1 IN COMPLEX WITH PEPTIDE INHIBITOR UNC10245092
317	Mycgr3_108064	186	QDGALGVLSSALNGAESVFSVATGGAASVFSEATDGAVGAYTTVVNGVTSIYSEATDGAAGAASTAASGVTSVFSEATGGAAGAASTAASGVTSVFSEATDGAAGAFSSATSGAGGVASTITSGAGGAFSSATDGAGDVFSSATDGAGGVVASASSVVDGAAAPTKAPMYAVGGILGAGMAVVALL	S	S	S		0.246		1k8fC00	0.5689	Pectate Lyase C-like		d1k8fc_	0.5689	C-terminal domain of adenylylcyclase associated protein		1k8fC	0.5689	CRYSTAL STRUCTURE OF THE HUMAN C-TERMINAL CAP1-ADENYLYL CYCLASEASSOCIATED PROTEIN
318	Mycgr3_111676	187	SPIDQLMEPVKRDSVAEGAKAQHLVSMLGNNECMFKPDSRDHNVFELVEDGDCIPITQRAVDECQSFYIQPFYVGRKDVKDKNGKKTSDATCELKYYYDDNWCETPSIQNFTQGYDLESAAYTEEGFCATNTAYRDDKKVEQAIKKANATTGIIETIKSVDFKCPQSYTIECRAYEKTDKEAKEATS	S	S	S		0.335		2j42A02	0.4276	Jelly Rolls,Protective antigen		d2atlb1	0.4184	little finger domain,Lesion bypass DNA polymerase (Y-family)		1unnC	0.4046	COMPLEX OF BETA-CLAMP PROCESSIVITY FACTOR AND LITTLE FINGER DOMAIN OFPOLIV
319	Mycgr3_106745	188	CPLPPLSMSQVMITLTDSQNLPSPSAFTKIHQVKLRRLNDQDFCRRQDHLVTQVLSAGFLRYLGLSVKGFDSGLRPGIAGGRLWVPVLRAVACLPHSLGCPSLGSATAGIDSTAGPAFTAGMTSAAGVVFTAINLASGIGLAAGIASTATIVFTAGLALAAPGSTECVHPGWLIQFLHCIGPDRSPEL	S	S	S		0.16		2uvaK07	0.4171	Arylsulfatase, C-terminal domain		d2v64e_	0.3486	The spindle assembly checkpoint protein mad2		2vt8B	0.3656	STRUCTURE OF A CONSERVED DIMERISATION DOMAIN WITHIN FBOX7 AND PI31
320	Mycgr3_95108	192	LPQYPSTGPILPYPTNTTITFYQGLSLGPTYIHTNNLINPGGSAVLPRTIGDCGMEVSRDIIQGGVCRRLRTAGVGVRQQERGTCVFAIWRGSAVCDEGWDGLLAEKTTVVIPRGNGTICVVTGVLDGGRDVEASGLWPSLAAILIMSWMHDRLNNGNLVAIVREVSPYDPDERVPAAVKVEFEGKGPKSDR	S	S	S		0.543		1ajwA00	0.4133	Coagulation Factor XIII; Chain A, domain 1,Coagulation Factor XIII, subunit A		d1ajwa_	0.4133	E set domains		3t5iC	0.4124	STRUCTURE OF FULLY MODIFIED FARNESYLATED RHEB PEPTIDE IN COMPLEX WITHPDE6D
321	Mycgr3_90561	193	LPIVKANISPSAMYPKRQQANYVPIANDEGDLQENHELPSIQDYRRCSPSYTTLYVFFVFTSCAMELVGSVKKTLVYDRRFSSAPSNETEKAWMGLFPDGLGFVQHPIVSPEISAIAVFHSLHCLHAIHGGYYKAVSMHLNKRQQGNHHDASDGVSASHEDHQDPAHLRHCFDYLRQSLMCRSWTELYMDERT	S	S	S	Mycotoxin biosynthesis protein UstYa(Pfam)	0.601		3vrrA01	0.3869	Transcription Elongation Factor S-II; Chain A,Adaptor protein Cbl		d4gplb1	0.4394	N-terminal domain of cbl (N-cbl)		6vzpA	0.3814	HBV WILD TYPE CAPSID
322	Mycgr3_94065	193	APLNGKATLFQPRAPVVTMQAGANTYLHAGPDYVNYAEKRDTAVEDAADYLNYAEKREDAAADYLNYAEKRDAVAKDEAADYINYGEKRDAVAKDEAADYLNYAEKRDDAAADYLNYAEKREDDAADYLNYAEKRDAVAKDEAADYINYGEKRDAVAKDEAADYLNYAEKRDAVAKDNVMAKEEAADYLNYAE	S	S	S		0.096		1kn7A00	0.2241	Single alpha-helices involved in coiled-coils or other helix-helix interfaces,Potassium channel, voltage dependent, Kv1.4		d1kn7a_	0.2241	Inactivation gate of potassium and sodium channels		2n0aI	0.2408	ATOMIC-RESOLUTION STRUCTURE OF ALPHA-SYNUCLEIN FIBRILS
323	Mycgr3_95467	193	APLSEPLLKRGNLPTPVSAATARQYLAQIPVAAENNSPAYNRDLFNHWITISGACNTRETVLRRDGSNVVTNSECQSTSGTWYSDYDGATWTDAASVDIDHLVPLREAWVSGAKDWTNARRQEFANDLTRPQLLAVTDTVNQGKGDKDPAEFLPSRVAYRCTYVRAWVQVKYYYGLNMDSEEKSKVQSVLNGC	S	S	S	Protein of unknown function (DUF1524)(Pfam)	0.894		4h9dA00	0.4371	DNA Binding (I), subunit A		d2ivka_	0.5361	His-Me finger endonucleases		2ivkA	0.5361	CRYSTAL STRUCTURE OF THE PERIPLASMIC ENDONUCLEASE VVN COMPLEXED WITH A16-BP DNA
324	Mycgr3_96384	193	APTAHQPGVAVEAKREAHNEGYGHNKNTWGSGGTWGDNANRPSNYGGRADGYKAKREAHNEDYGHQKQDWNHGKNNGQGWNHGKAQGYGQGQGHHGNGWKEKRDVDKRSAKPGWGGGGGGGGGGGGGGYGNDGYGDGNDGYGNDGYGNDGYGNDGHGNDNNEGDCWGDNCGDNGGWNDDYYNSNNSNGGWKKE	S	S	S		0.099		1w8aA00	0.2089	Leucine-rich repeat, LRR (right-handed beta-alpha superhelix)		d2qozl1	0.228	Ribosomal proteins L15p and L18e		2kz7C	0.2328	SOLUTION STRUCTURE OF THE CARMIL CAH3A/B DOMAIN BOUND TO CAPPINGPROTEIN (CP)
325	Mycgr3_92165	195	AARLAGGSQPLADALPEDQDAGIPEDSSFLSCSEPEYDDDASRPEHAVVQTDGRGYVPDGYVLRGTKEMAVRDDEVMEVMEAVEMGMEWVELAGVEEVRVEMAEVVQVQLARARVVEMGVTQVRAVKPKKLSWFPSAARLAVATSVEVQAGRGEMARRGTGVRAATTLTGPMIKPERSESSGLGVGVGRAEWRRW	S	S	S		0.125		1o6tA01	0.2524	Leucine-rich repeat, LRR (right-handed beta-alpha superhelix)		d2omza2	0.2566	LRR (right-handed beta-alpha superhelix)		6spbI	0.2547	PSEUDOMONAS AERUGINOSA 50S RIBOSOME FROM A CLINICAL ISOLATE WITH AMUTATION IN UL6
326	Mycgr3_89811	195	VPIDPTTEQQSGEAVPLKPLAPSSLDAPRDFGITESAGDLSSIPSRKEFEIRPRPEAAGDLGHPSDLKSLRGSGSDRSDALDGSPGAGTSGYGWPPSGGTGTGTGTGGYPGWPPSSGAGTGTGTGTSGYGWPPSGGTGTGTGTLGTVVGPGLAQALKEDLGEDKVDIEGLQYPADWAGNANMGATGGVVSFALSR	S	S	S	alpha/beta hydrolase(Gene3D)	0.143		3ujpB01	0.2846	Rossmann fold		d1la3a_	0.2841	EF-hand		3jrcB	0.273	CRYSTAL STRUCTURE OF FIS BOUND TO 27 BP DNA F29 CONTAINING 5 G/CS ATCENTER
327	Mycgr3_93231	195	RTDLTGCTSTDVSSPAGASLAYYVPGTGELCEFLDCGGGRAPPKTTVPGCPQYSGTLTYSPSFLPGYGSATAAPSVTSGASAESTTTASMSESSISSETMSDSAVSSASSSTSMSLSSSPGSTTSSSMSTITSVAVAPANGTITNPATSGRNNGTVATTRSPSASSVTDSGAMETARVWASGAGLMGLGALMMAL	S	S	S		0.236		2dybA01	0.2734	PX Domain		d1uffa1	0.2645	SH3-domain		6gbdA	0.2569	MURINE PROTEIN TYROSINE PHOSPHATASE PTPN13 PDZ3 DOMAIN
328	Mycgr3_94850	196	KAQILARQDIDMLCSRTFMRSSFNSVRDSDIINSQHRHRRIRPLPYPSSRDRMNGSIHLRKMDAPSTLSTPVCTTMKAKIMTGSDRTAMQDGHHALKREEVVFQTPGGPMPDVFAISTLRSRRLKNSPDPAPMPPGMPTGVSECETDSYAAKMTEQLNKNPRCQTRSSAHPTMRATVVISEHAGIMHEPTDRSSRR	S	S	S		0.129		3gydB00	0.3019	Jelly Rolls		d1xnsa2	0.2836	DNA breaking-rejoining enzymes		3gydB	0.3019	CRYSTAL STRUCTURE OF A CYCLIC NUCLEOTIDE-BINDING DOMAIN (MFLA_1926)FROM METHYLOBACILLUS FLAGELLATUS KT AT 1.79 A RESOLUTION
329	Mycgr3_34196	198	IRPPQYNTAITAADLIRIAADTESCTEATYADECRTASAAAPAIAISFTNFAISSFGAQAALVAIMLFESGDFKYNKNHFPAPGRPGQGTRNMQSADFNEKYAEYLSIVCTNCGITPADVEKAKGEGPAAVLELVSGDQWSFGSAAWFLRTQCDAAIEDGLAAGTEAGFKSYIEDCVGTTLTGDRIAGWQKVMALKQW	S	S	S		0.912		1wvuB02	0.6578	Lysozyme		d3hbex_	0.6662	Lysozyme-like		3hbeX	0.6662	CLASS IV CHITINASE STRUCTURE FROM PICEA ABIES AT 1.55A
330	Mycgr3_88971	199	YHVFGPLNHGNVSSTNNDPPPRVLSTLVFGSICLFAVDGFDNLIQLRSLTHPIQSQTLLLTRRWLFPGTLLVLKKKKKEVKFVKTTKPTALLLSMDEVKRRSRLRRMTEELQTEFNAIRAGMEFNLSRQYDSDSSDGSFGGYIREVSRLSQERDKILLPQLDEMQERFDGESCRKEEEVRSMFVAQLQELKDTFGGPVR	S	S	S		0.24		4u4wB02	0.4959	Growth Hormone; Chain: A;		d2gyqa1	0.4612	Ferritin-like		1x8zA	0.432	CRYSTAL STRUCTURE OF A PECTIN METHYLESTERASE INHIBITOR FROMARABIDOPSIS THALIANA
331	Mycgr3_42777	201	QINLGAAIPYGIIANTAITNTGATVVNGRIALVNDATSITGFPPGLSSGVDAGNAAAGLARQDAQTAYDAAAGQIPTSQSGSELGGLFLVRGTYAIASSASITGTLVLDGGNDANSQFIFQIGSTLTTSAAASVVLVNGAQACNVFWQVSSSATLGTDTALSGNIIALTSISLRAGVNVDGGLYALNGAVTLIGDVVTAQQ	S	S	S	Ice-binding-like(Pfam)	0.939		3petB00	0.3883	Pectate Lyase C-like		d1hf2c1	0.4058	Cell-division inhibitor MinC		7bwyB	0.9616	CRYSTAL STRUCTURE OF ICE-BINDING PROTEIN FROM AN ANTARCTIC ASCOMYCETE-ANTARCTOMYCES PSYCHROTROPHICUS.
332	Mycgr3_94011	202	SPTSPAAHTTKLVTFEDAPVSTNPLSVLLPEVNPVGNYNGLSWSGFVFAGGQGPIVTGVIPHSGSHFAGYGLGSGAQGLFGAAVLTPLPPYKTFSMTSLYFGCVANTVVAVPGAVVGIPAPCQVAFIAYLPGDATPRYEVPESFGVMNSPTMKMTQAKFTGEQLAGVERVEIVVYDNGLPDGSVVAALSALLVDDVAYTLNM	S	S	S		0.838		4xupB01	0.5949	Jelly Rolls		d4xupc_	0.5915	Galactose-binding domain-like		4xupC	0.5915	STRUCTURE OF THE N-TERMINAL CBM22-1-CBM22-2 TANDEM DOMAIN FROMPAENIBACILLUS BARCINONENSIS XYN10C
333	Mycgr3_32504	202	FLLWTRKSHIVDVPPTDYIFNHTLYSRYNPNNAPVTQDLCVRRVPLANIRPELLEKEGKLVEAFSAGLWGGLGYAYQRRFLEKKYRADPVTADHLWDKEQLRASTYEVGTKITDHFEVVAKSPESIIVRCGDSPRNKDVRESDGLFEMQAEIKKDEGVAEFGLKSVFYEGKPPAPPMSAWIQWLHAQYDKVLMETAISNCTR	S	S	S		0.909		2bk0B00	0.5736	Alpha-D-Glucose-1,6-Bisphosphate; Chain A, domain 4		d2bk0b_	0.5736	Bet v1-like		4jdaB	0.5758	COMPLEX STRUCTURE OF ABSCISIC ACID RECEPTOR PYL3 WITH (-)-ABA
334	Mycgr3_110144	204	DGRRGGGGGSGRSGGDGDGGGGGGGAGGGGDALIDYTKDCKAAQAAQTQDLYLMPGSYYSGPLTITHKVDFNSAAADTSCSNNDQQTKQYVYDAILAVGPVRDGNDTADVFWGLQAYPPVQPVPSDARNEFVRIRSARYGQEERERKGLRFYYPYLSGDESALAVPWNESSRQYWNMSLSPTTLSVPNGTVAVDSWNISATLIA	S	S	S		0.453		1s1qC00	0.3349	Ubiquitin Conjugating Enzyme		d1k5de_	0.3461	PH domain-like		2ge4A	0.3531	HIGH-RESOLUTION SOLUTION STRUCTURE OF OUTER MEMBRANE PROTEINA TRANSMEMBRANE DOMAIN
335	Mycgr3_85170	204	KNGGLPWPMLKKDMAYFARVTKRVHTTKNTDSAQFETLNESNQSGASRNVVIMGRKTWDSIPPKFRPLKERTHIVISSQDRSQLQSGSQSIPDDVVVATDILSGLQSLESLVKDGKVLPVSRAFIIGGASIYKAALELPQTNRILLTRISKEYDCDTFFPESYGTPEWRQALHRELQEYVGEDIEEGDVADGDVSLKFELYERS	S	S	S	Dihydrofolate reductase-like(SUPERFAMILY);Dihydrofolate reductase(Pfam);Dihydrofolate Reductase, subunit A(Gene3D)	0.842		1klkA00	0.8346	Dihydrofolate Reductase, subunit A,Dihydrofolate Reductase		d1klka_	0.8346	Dihydrofolate reductase-like		1klkA	0.8346	CRYSTAL STRUCTURE OF PNEUMOCYSTIS CARINII DIHYDROFOLATE REDUCTASETERNARY COMPLEX WITH PT653 AND NADPH
336	Mycgr3_96951	205	NCNYKTICTQEYCDKKFGPGYAPYCTMCAEMDSAGARRDGAWWIGQIDVAFDQESVAMDVFVSTRYNAFNPERFLDSTHQAQCPGRRKTAYLHMSANMTVHALRPTCTKHRFACGSASFNPGSCLPSKSSSPRFSDRLPSLIIGSLPAQSFHRGTVKGSSNGHGSPWRVGVLRSRSVGKLLFLVAATRTAASHTVRAGVCTAGPE	S	S	S		0.173		3kdhC00	0.3951	Alpha-D-Glucose-1,6-Bisphosphate; Chain A, domain 4		d1w80a2	0.3875	Subdomain of clathrin and coatomer appendage domain		2wwaI	0.4049	CRYO-EM STRUCTURE OF IDLE YEAST SSH1 COMPLEX BOUND TO THE YEAST 80SRIBOSOME
337	Mycgr3_93000	206	EWQPCAHGGEGNWSWFEMDLGGCVRWREVLQETRRWNLVGGDAVPSPALPLLPLKHPVHTFKLSGTVISLVQPERPKPPNPTYHLRMKLHVFGIIAVATLVTAWRPCAKGGEGAGCGAWPCCGHYGCGHDNQCHLSGRVLQDGVGRKGGGMEGGLAEACCMVRDAYPGTLSTEIKVPEFGALPSPMNKVNKSRCTTLDSASYKISG	S	S	S		0.237		5e64B00	0.2915	Hemagglutinin Ectodomain; Chain B		d4kvna2	0.2995	Influenza hemagglutinin (stalk)		5e64B	0.2915	HEMAGGLUTININ-ESTERASE-FUSION PROTEIN STRUCTURE OF INFLUENZA D VIRUS
338	Mycgr3_77251	207	LYFYLHAGEEKCFIEELPKDTLVVGHYKGLQWNVQQNAYTSNPQGLPTMGMYIRVEEIFDHDHRVVSQTGSSTGKFTFTAADSGEHRICLTPNNVPQNSGWLFSGREAGGVKLELQLAIGQTSAIESSDKSKLSEVAQRAKDLNARLQDIRREQMFQREREAEFRDQSESVNARVVRWTMIQCVVLGVTCAWQLSYLRAFFIKQKLT	S	S	S	emp24/gp25L/p24 family/GOLD(Pfam)	0.554		2phlB02	0.3972	Jelly Rolls		d4tlga3	0.4953	C-terminal domain,Supernatant protein factor (SPF)		3bk6C	0.4117	CRYSTAL STRUCTURE OF A CORE DOMAIN OF STOMATIN FROMPYROCOCCUS HORIKOSHII
339	Mycgr3_97792	207	VEIPSLLLLAHNDTWLVPRIIGLRDVVPVLVVVFSGSLSTHIAEPGSSEDWDSTKYDSTEYDSTEYDSNEPVHDLEKGYFEEYELALNDPDESSDPKKGDKFGQPHEADDFEADYSDPEEGDEDDRSSPMGFGMTDYGPEMYNVTELFDREGYFKRLNLDRLKDLAQTTQDSYKQDGAIDKSLVGNLLEAYTDHHLQEGYAEEDSGE	S	S	S		0.16		3cwxB00	0.2906	Inhibitor of vertebrate lysozyme, Ivy		d2arcb_	0.2787	Regulatory protein AraC		3cwxB	0.2906	CRYSTAL STRUCTURE OF CAGD FROM HELICOBACTER PYLORI PATHOGENICITYISLAND
340	Mycgr3_91396	207	RRINTFVQATVDGSKRLRQKIFLEAAPGAEKLVAPLWSWRATTVPLVLASEARTARDRTYSRTIVNLNPLLKLLTCTASPEATRRYVTGNRLAIVGQDFLDRPSGRWEAMLITQPPLRSLELVVVKTKGPRSKGFKSTAHTLGELRAELLALDRGRTLRPRPSDGLANRISFVGIVTHDAVTEEDRRVAAGRTNSARLAEGQAQKME	S	S	S		0.556		2r82A01	0.4102	Dna Ligase; domain 1,ATP-grasp fold		d2o1pa1	0.3574	PAP/OAS1 substrate-binding domain		5di3B	0.3522	CRYSTAL STRUCTURE OF ARL13B IN COMPLEX WITH ARL3 OF CHLAMYDOMONASREINHARDTII
341	Mycgr3_93424	209	APIVRPIRFWNSNLLLTSSASAVHRSSSTCYCCSFGSQQMPTYRSGADSPPAADTEARIESNPPTRRPNSHGVEPLPPYEGGHTPADLAARDQVATNDGTKCPPSSQGYHGSVASGHNPTPHTRPCDHAGSGGGSPPDTAALEARKDNFDPYRKMEIKAKACLKIDAAPGGKYKKNIVTVEPRQLKTSERLRALEKKRPYPLQVPPVRA	S	S	S		0.115		2mkgA00	0.2579	Single alpha-helices involved in coiled-coils or other helix-helix interfaces		d1l6l4_	0.2487	Apolipoprotein A-II		6rfrn	0.2672	CRYO-EM STRUCTURE OF RESPIRATORY COMPLEX I FROM YARROWIA LIPOLYTICA AT3.2 A RESOLUTION
342	Mycgr3_17823	212	ALRFYKRFLRRIPNISHLHPDALRTRSLYGYVTRVGDGDNFRFFHTPLGIFAGWGWLPSRRVQDLGKKELQDQTLHVRIAGVDAPECAHFGRPAQPYSAEALEWLKGTVEGRYVRVYPLRKDQYERVVGKVVSRWVRKDLGTAMIKTGCATVYEAKFGSEFAGLEEVYRKEEERARAGGKGMWKAPGLVGRILGEKGEVRESPREYKNRMKA	S	S	S	Staphylococcal nuclease homologue(Pfam);SNase-like, OB-fold superfamily(Gene3D);Staphylococcal nuclease(SUPERFAMILY)	0.839		3bdlA02	0.6934	OB fold (Dihydrolipoamide Acetyltransferase, E2P)		d2rksa_	0.6757	Staphylococcal nuclease		2rksA	0.6757	CRYSTAL STRUCTURE OF STAPHYLOCOCCAL NUCLEASE VARIANT PHS L38K ATCRYOGENIC TEMPERATURE
343	Mycgr3_92993	213	SIPPQDNYHGTCTTSHTHTNATIRHDKATIPQGRPPSIPQSRKTSPSRNLSPNSPINGCEILAAAAKSLALTAPSTLKLLVPTHNLIHNTHHDRRLRLLGPLAEYEESSSDVTIGHAREGSAEDEVEVFTREAGGGAREGEGKVVDEVCCAADGEEGHELACGEDVLDGHGGVVGWYDSSFDEIVVLRHRVARRKDGSDGKVGSAASCASGSK	S	S	S		0.209		3vsdB02	0.3163	Rossmann fold		d1n3ha_	0.3122	PH domain-like		4n4fA	0.3407	CRYSTAL STRUCTURE OF THE BROMODOMAIN-PHD FINGER MODULE OF HUMANTRANSCRIPTIONAL CO-ACTIVATOR CBP IN COMPLEX WITH DI-ACETYLATEDHISTONE 4 PEPTIDE (H412ACK16AC).
344	Mycgr3_97160	214	LGRQSPESVSHEKIVLRSRLELLEVHNGCVGYSPGTIGQGKSKMTGGSEASTVVASRPMRATEKSDAIEIGTIEGSRTTETNYQTIGIEQVETHQAEERSTVSQSKNKKTPEERKARLKLRMLEIQRAMSIFDRRPAIVGEEPDIRLVFKGESQTKKCSTCRKWDVNLQRAMGEEFGKIGREMEVLGHQVGINDKGKLFLKAKRDEGEESKKQE	S	S	S		0.352		1pkxB04	0.3422	Rossmann fold		d1v7nx_	0.3829	4-helical cytokines		1v7nZ	0.378	HUMAN THROMBOPOIETIN FUNCTIONAL DOMAIN COMPLEXED TONEUTRALIZING ANTIBODY TN1 FAB
345	Mycgr3_95088	214	KPTKHNNSTHTTTDSGISYDVVHQLHAVRRVNCTFNREILGNMLLAQRMLLEPTPQVTARNEVVHATRPLRWFLNHIGLGEITSPTYADFRDGFIDIPTIRTHDFATGPRRECLKSITKDEASWKQLKWLEAPTPCDLLVAFNVQFATRGPRATGYKPKDLRCYQQRFVFHSGDVSTLGDVWNFMVDYVKLSREAHWKNYKEWQQEEAGNDWEG	S	S	S		0.195		2i9iA00	0.3963	Double Stranded RNA Binding Domain		d2iqia1	0.4243	XCC0632-like		2iqiA	0.4243	CRYSTAL STRUCTURE OF PROTEIN XCC0632 FROM XANTHOMONAS CAMPESTRIS- PFAMDUF330
346	Mycgr3_109991	215	APVADNSAIQARQDVSDSFQSGPPNTGGNGLNVAEADFTHTQPNHNRKERRPQNGAEDDAHHLEERSKLPFEPDFGHDKREAYIYTQKKKERRQVPDIEAREAYIYTQKKERRDNSNLQARNAYIYTQKERRDPAAYIYTQKERRAPADVEARNAYIYTQKERRDPADIEARNAYIYTQKERRAPVEARNAEVDYDGSHVTPGHRDEEMMDVGSA	S	S	S		0.148		1fp0A00	0.1875	Herpes Virus-1,Zinc/RING finger domain		d2aw4l1	0.2189	Ribosomal proteins L15p and L18e		2mk4A	0.2248	SOLUTION STRUCTURE OF ORF2
347	Mycgr3_111221	216	APQNPPTSCSAAPQPTGTGSPGTVCGSTTFTNYTVKAGDTLGAIAKQYNSGVCDIAKVNGIDNPDYIKPDQVLSIPANCVTPDNTSCVKPVPVITNTCVLGVGSTYTVKSGDSFSAIATSFNITLASLEARNPQIPNYDLIFPGQVINTPLCPNSVCDSIGTYVIESGDIFYNLAQSNNVTVGQLESLNVNVNVTDIHPGDIIILPHNCHNITASA	S	S	S	LysM domain(SUPERFAMILY);LysM domain(Gene3D);LysM domain(SUPERFAMILY);LysM domain(Pfam);LysM domain(Pfam);LysM domain(Pfam);LysM domain(SUPERFAMILY);LysM domain(Gene3D);LysM domain(Gene3D)	0.693		4b6uA00	0.3258	RNA Cap, Translation Initiation Factor Eif4e,RNA Cap		d3m84a1	0.3209	PurM N-terminal domain-like		4b9hA	0.8533	CLADOSPORIUM FULVUM LYSM EFFECTOR ECP6 IN COMPLEX WITH A BETA-1-4-LINKED N-ACETYL-D-GLUCOSAMINE TETRAMER: I3C HEAVY ATOM DERIVATIVE
348	Mycgr3_96426	217	MPTAGKANLQVRAGGKVSGSLATYNYANVEDGIGAGSDKYIMFDNYNPTMFTSCAQWSVPNNSGEEVGDIWNAIQQFSGETGVDHRFILAIMMQESATCNENGAAPPCPQEPITQMIRDGVAGTAAGDGMAQCINKAVEQFHDEDARTYYRAARSYNSGSVADSGILEEGIATHCYASDVANRLTGWVNADHGCNYARFAVDAQKKPFLGRSNLQKI	S	S	S		0.727		3gxkC00	0.5428	Lysozyme		d3gxrc_	0.5431	Lysozyme-like		3gxkC	0.5428	THE CRYSTAL STRUCTURE OF G-TYPE LYSOZYME FROM ATLANTIC COD (GADUSMORHUA L.) IN COMPLEX WITH NAG OLIGOMERS SHEDS NEW LIGHT ON SUBSTRATEBINDING AND THE CATALYTIC MECHANISM. NATIVE STRUCTURE TO 1.9
349	Mycgr3_35147	218	KPPKLAISYFQQRFPEVLFQVNTARKIIALTIDDSPSQYTREIVDILKTNDVSATFFVIGNQVSQHPNVLAEIVASGSELGNHAMHDEPTVSLTNAALDAEIREVDGYIEQAYKTSNKDRDLHLFRPGSGVFSQRILDVVTTAGYKTILGSIYPHDPFISTWRLNAWHILSMLRPGAVIICHDRRPWTVPMLKKVVPEMKRKGYEIVSVSKFLELTKT	S	S	S	Glycoside hydrolase/deacetylase(SUPERFAMILY);Polysaccharide deacetylase(Pfam);Glycoside hydrolase/deacetylase(Gene3D)	0.931		4l1gD00	0.8519	TIM Barrel		d4m1ba_	0.8506	Glycoside hydrolase/deacetylase		4l1gD	0.8519	CRYSTAL STRUCTURE OF THE BC1960 PEPTIDOGLYCAN N-ACETYLGLUCOSAMINEDEACETYLASE FROM BACILLUS CEREUS
350	Mycgr3_96467	219	YDIPDNLRDIYSNHKSGKCNNKLAGGFDDGSLAYCGDIPHAIYLHSQRNGGRYDNMDIDCDGANRSAGRCSNDPTGQGETAFKDTVKQYGISDLDANKHPYVVFGNSGSNPSFNPEDEHMHPLSVMAVVCNNQVHYGVWGDTNGGTSTGEASLALANLCFPNDSLSGDNGHGEYDVMYIGFKGTHAVPGDSANWKAGSAKEFQSSIKDLGDSLVAQLSG	S	S	S	Fungal chitosanase of glycosyl hydrolase group 75(Pfam)	0.936		1n08A00	0.4177	Elongation Factor Tu (Ef-tu); domain 3		d1fdia1	0.4343	ADC-like		1n08A	0.4177	CRYSTAL STRUCTURE OF SCHIZOSACCHAROMYCES POMBE RIBOFLAVINKINASE REVEALS A NOVEL ATP AND RIBOFLAVIN BINDING FOLD
351	Mycgr3_73025	220	EWLVAPGTTETMLENFHETFPDTMKHLPNLRFVEQYDPNDMSSLSQPYAYVADIVEEVKLGLDVDEVRGKEVSDEQTKALAAVRDKLAPEVPVGWYVVVCGDEERLAPGNEDEAEEEAVEAGQVEGQEVKGEETARESSVVTTKSFVLANGASGDAERTSKASTTADEKKQASTVQASTVEPEPKGLRKFFRRKSRATLQNLGSPVKDQAAPKVPSRVQP	S	S	S		0.501		3oxkA00	0.3356	HIT family, subunit A		d4njxa_	0.337	HIT-like		3oxkA	0.3356	CRYSTAL STRUCTURE OF A HISTIDINE TRIAD FAMILY PROTEIN FROM ENTAMOEBAHISTOLYTICA- BOUND TO GMP
352	Mycgr3_88451	221	SSIHQKRAVIDHDAVIGFQETVPKSTIGELYLKYKPFLYVVNGCVPFPVVDAQGNTGGGLQPTGGSNSGCSESTGQVYARSSHYKDRFAIIYSWYMPKDSPADGLGHRHDWEGIVVWLSDATASATLLGVAASAHGNYDTQKPPLLHTSGGTHPLIRYFSVFPLNHQSGFTSVKGQEQPLIAWEELTDAARQALENTDFGSATVPFKDATFENNLDEAQLD	S	S	S	Necrosis inducing protein (NPP1)(Pfam)	0.927		1u18A00	0.4074	Lipocalin		d1u18a_	0.4074	Lipocalins		3gnuP	0.9325	TOXIN FOLD AS BASIS FOR MICROBIAL ATTACK AND PLANT DEFENSE
353	Mycgr3_45542	221	AALQSRLVAAQLAHKACRNPPIPEPTIITAQFHPVYTCGRREVGSVSAEQKAYLTETTPWGRADFVEALRGGQTTFHGPGQLVAYPIIDLKRHGITPRCYVRLLEKSVMKLCEEFGVQTKTTEHPGVWTMDEERKMCAVGVHLRRNVTSHGVGLNVSTEMGWFERIVGCGLEGKGATSLSVERAGRGDLGVDEVGDAFVRVFGELMGGVDAVARIEKEDVD	S	S	S	Class II aaRS and biotin synthetases(SUPERFAMILY);Biotin/lipoate A/B protein ligase family(Pfam);Bira Bifunctional Protein; Domain 2(Gene3D)	0.893		2qhuA01	0.8079	BirA Bifunctional Protein; domain 2		d1w66a1	0.7853	Class II aaRS and biotin synthetases		2qhtA	0.8167	STRUCTURAL BASIS OF OCTANOIC ACID RECOGNITION BY LIPOATE-PROTEINLIGASE B
354	Mycgr3_76589	221	SSLLPRQGTAGVTTRYWDCCKPSCSWPNKAAFSSPVKICGKDDNPMSDPNTVSGCDGGPGFQCSNQRSWAKTESLAYGFAAVNGGNEAGSCCACYKLKFTSEAAMGKTLVVQVTNIGYDVGATQFDLALPGGGVGIFPQGCRNQYGVQNGWGSNGGYGGVSSEAECMTLPAALQDGCKFRFQWFKGSNNPSVMYERVACPADLVSRSGCKRDDDSRFPASP	S	S	S	Glycosyl hydrolase family 45(Pfam);RlpA-like domain superfamily(Gene3D);Barwin-like endoglucanases(SUPERFAMILY)	0.911		5gm9A00	0.9414	Barwin-like endoglucanases		d5glxa1	0.9454	Barwin-like endoglucanases		5gm9A	0.9414	CRYSTAL STRUCTURE OF A GLYCOSIDE HYDROLASE IN COMPLEX WITH CELLOBIOSE
355	Mycgr3_93958	221	NAYPSAWRPQPQVYNEDAMLSVPHEDPLPALLLSRDVPAVVVDINEREANPAPKPDATEDKRAARPQATDPSIGDKAGHGGGKREADPAPRPDATEGKRAAGPQPTEDPTTGDKAGHGGGKREADPASRPDATEGKRAAGPQPTEDPATGDKAGHGGGKREADPAPRPDATEGKRAAGPQPTEDPATGDKAGHGGGKREAEPLPESDAIEGKRAAEPESTQ	S	S	S		0.09		1x6fA00	0.1841	Double Stranded RNA Binding Domain		d2xhlb1	0.2187	Metalloproteases ("zincins")		5ldxR	0.2177	STRUCTURE OF MAMMALIAN RESPIRATORY COMPLEX I- CLASS3.
356	Mycgr3_89737	221	DFTTPNICSPRTESSCEQIEVPHSAIPTHQLSMTGTGQCMTTSFDCKSFFADPGVQSSAANLCRVVVYEEPEVQGAVNAVSIKTKNSECISASGRSVRLDRTLQSDGSAAPRYVQSMCPNATSWDVSLKGALTMTSTISATGGPDAPSNRTTVIPATITAAEQPPKALLTFRGGILGDVYDQNPSFAALIALSAAFSRSYKDDASAAVYGAYIVMEDMIPL	S	S	S		0.159		2kmgA00	0.2845	Alpha-Beta Plaits		d5lovf3	0.2786	Glutathione synthetase ATP-binding domain-like		2kmgA	0.2845	THE STRUCTURE OF THE KLCA AND ARDB PROTEINS SHOW A NOVEL FOLD ANDANTIRESTRICTION ACTIVITY AGAINST TYPE I DNA RESTRICTION SYSTEMS INVIVO BUT NOT IN VITRO
357	Mycgr3_106335	222	APAPSVVEDCDETVPAVQHPAVQHPAYQAPPVALPSPIPSNDANCPKVECPAGGDKKAANFPIKFTSTFSIVATPDQVVNSTNVPTGGLEGAVGYYDFGLNSDLNLICYNITLVGVTGAYQSPADTATHIHQSALGRSGPPRIAFPNPTIVEGSNIRQSVGCLSGPFVTGIEAADNVTDTGSASGFTIAAIEANPSAFNADVHTADAVPGAVRGQFGAPLSY	S	S	S	CHRD domain(Pfam)	0.71		1qupB02	0.5094	Immunoglobulin-like,Superoxide dismutase		d4u4ia_	0.508	Cu		5j0gA	0.4528	MONOMERIC HUMAN CU-ZN SUPEROXIDE DISMUTASE- LOOPS IV AND VII DELETED-APO FORM- CIRCULAR PERMUTANT P7/8
358	Mycgr3_43109	222	LYHSYEHTEPPPYRETESKILSTALNYVPTHGFTQEALTLAARDTGYLDISTNLFPKGAYEIVLYHLVTQRYTLKDRIQFPENFGVGRKVRSLVLERLRANAEAGVVGRWQEALGLMSLAENLRPSLKELGLLSDEMWFLAGDVSVDSSWYTKRANLSGIYAATEIFQTTDQSTEFRDTEEFLDRRLEELRTVGSAASGTMEWMGFQAGAMVNLLRSKGMRI	S	S	S	Tetracycline Repressor, domain 2(Gene3D);COQ9(Pfam)	0.801		5cxgB00	0.7032	Tetracycline Repressor; domain 2,Tetracycline Repressor		d3juia1	0.4254	ARM repeat		6dewE	0.7956	STRUCTURE OF HUMAN COQ9 PROTEIN WITH BOUND ISOPRENE.
359	Mycgr3_90503	223	MPVADSKAAEPNVLGKAIQSHQAVPLRRQSLMVSVGTADMARSDLVVKDHVFECTFVLSPAFGLALPSFASPVTLREPHRISSSAHQWGVLRSLGVQIVRVWTSAQGWSQLWLASCLRWPLRAHVADMVVFKPIDDGDSSTATALYAVSTAGDAYVSVLCNFANCAASKLFIVNSQEGLDALSTKDSTYIVTGATVSDCTPVGLIYGSSQSSPSSWACLGHRR	S	S	S		0.524		2lulA00	0.3435	PH-domain like		d1b55b_	0.3368	PH domain-like		2lulA	0.3435	SOLUTION NMR STRUCTURE OF PH DOMAIN OF TYROSINE-PROTEIN KINASE TECFROM HOMO SAPIENS- NORTHEAST STRUCTURAL GENOMICS CONSORTIUM (NESG)TARGET HR3504C
360	Mycgr3_37591	226	MDTPDTLELAWRQCGAYRDLLQINSTSTSAGEGGAWEHIIRGVNPDLGIWSTGNGWVVLGMARVLATILHWDRTAKDPQWEEAVGELYAWIGEILGVAMQAQNTEESSGLLRNYWNTPEGEEVWFGEVSGSAAVAAVVFRIAVLQHEPGSFLKETVVTPEMLRWAEGLHTAVGKHVDSEGIASPAVDPLSWGSRTPYMKGSPEGQSFVVMAYAAWRDCVGAGVCGV	S	S	S	Six-hairpin glycosidases(SUPERFAMILY)	0.909		3qc1A01	0.523	Serine Threonine Protein Phosphatase 5, Tetratricopeptide repeat		d1zu2a1	0.4816	TPR-like		5lb7A	0.4712	COMPLEX STRUCTURE BETWEEN P60N/P80C KATANIN AND A PEPTIDE DERIVED FROMASPM
361	Mycgr3_43511	227	LPQGAAPFSSADVTNVARFNTLLTVNGDGKELLPANELRDRVVFDFGARAAPLGKGGRFVLANENNFPILVEQGISTAVAFLEPCNMNSPHTHPRATEWLTVVQGQVKTGFMLENGFLAGKETGQLTTQVSAELSAFQGTIFPQGSIHFQFNDQCEPATFIATLNSADPGTSQVAQNFFFLDDRVVDVALGEINQINGKNIDQFRTTLPANLVQAVDSCLARCGPKY	S	S	S	Cupin(Pfam);Jelly Rolls(Gene3D);RmlC-like cupins(SUPERFAMILY)	0.824		1ud1A02	0.7321	Jelly Rolls		d1ud1b2	0.7505	RmlC-like cupins		2et1A	0.7246	OXALATE OXIDASE IN COMPLEX WITH SUBSTRATE ANALOGUE GLYCOLATE
362	Mycgr3_109275	228	KYVPQGLSCSMTKDGVRGPKREQVTNACTACRLSKLKCNGRHPTCYRCHARDLECVYDVSEGMTKRQHLNNELSEQKSELTQASAVLRVLQFGTDQEATASLARLRIGSTVGQEYQLLQAHSKPSLPEGVPVHVSRQQRAINTTRLQSETFAPWGCPPTTEAFSGSQQYEWDDSASDQLADWPQPCQIAREDSSGTVYSAVDSPLLDMALPTPASDGSLDDRKPCIGG	S	S	S	Zn2/Cys6 DNA-binding domain(SUPERFAMILY);Zn(2)-C6 fungal-type DNA-binding domain superfamily(Gene3D);Fungal Zn(2)-Cys(6) binuclear cluster domain(Pfam)	0.396		1eqzE00	0.2899	Histone, subunit A,Histone		d1id3c_	0.298	Histone-fold		6hqbF	0.3067	MONOMERIC CYANOBACTERIAL PHOTOSYSTEM I
363	Mycgr3_100955	228	FSSGLESFLAHNNHTSLHSNPQAKLTAFDRFLAQSISNVASTSLPYVLTAYHHPSQLPELDNDFDASTPCTVARRASITQGRALIAVWERALSASANVNSEASIAVSTFATQLKSNAVDAFGMHLQAHFPPLFGGVCSALGLSAHETSYLFLLNHAKAVLSAGVRASVMGPYQSQATLASAALQECINACVASQSRAESKAEDAVVTVPTMDLWMGRHELLYSRIFNS	S	S	S	UreF(Pfam);Urease accessory protein UreF(Gene3D)	0.893		4hi0C00	0.7888	Urease accessory protein UreF		d1n81a_	0.3999	Gametocyte protein Pfg27		4hi0C	0.7888	CRYSTAL STRUCTURE OF HELICOBACTER PYLORI UREASE ACCESSORY PROTEINUREF/H/G COMPLEX
364	Mycgr3_104644	229	QYLEAGAPTGITGLVTHSSPRSTLLYLYHSTLEKLKQFPEHSVYRQSTEALTKQRMGVVESIKPAGLEEWQNKTAAIVDQYPEAFRKIPITTLSGSKEYNIVWKAGFERAVKNVEWDDEEIGAPRPEGPRTAAERKNQARDMARDLFAEKANIPHIDGEPPLTAAQVNEMESKIGAGLIEEVIQVAEGEKQLVDTLLESQVWEDLEEKPQGNQWSYHERDAHVGKTQAP	S	S	S	ETC complex I subunit conserved region(Pfam)	0.747		1gzsD00	0.3704	SopE-like GEF fold,SopE-like		d1gzsd_	0.3704	SopE-like GEF domain		1gzsD	0.3704	CRYSTAL STRUCTURE OF THE COMPLEX BETWEEN THE GEF DOMAIN OFTHE SALMONELLA TYPHIMURIUM SOPE TOXIN AND HUMAN CDC42
365	Mycgr3_107289	229	NIGDPAKPSSELSPRWDSSQVDVVFWIKAFIPKDVADVTHPWPKHPGETMLSGLWQWLEWLPKSGGCFATDQRTFASSVTASARMHSQASVSISAKKYTWSHIHRCGQTLKVDCDDGKVKKRGTASTKDMKFTLKSGSTKKVVLNYVGKANNPLVIAPNIDVVGTLTIDRVKKLVKFEGKVDEFPAFEAYATLNGFGPYLVAKIGPKKGGGPESLKGGANRKFAGTIYI	S	S	S	Protein of unknown function (DUF3238)(Pfam)	0.872		2wjqA00	0.4033	Porin		d1qd6.1	0.4036	Outer membrane phospholipase A (OMPLA)		3c5pA	0.7816	CRYSTAL STRUCTURE OF BAS0735- A PROTEIN OF UNKNOWN FUNCTION FROMBACILLUS ANTHRACIS STR. STERNE
366	Mycgr3_92230	229	RHTHVHPHKAAHVHQHHARQAVVSVQTGDEMKAEVPAENITETAAREIIADLEDIKKASADLPDDLLEYIQAVDLRMASVESRLGALLTSATSIAALESEPSAAPSTARKPPAPFDMSESEGASPSQIALSQPAPTSPFDPNLLPQEARQSSPTIERESNAPSTVRRTSTYTATVTSYLPHPDESTDAAASPERPSDSTKIEQRPTGLAVTVKEAGATTFARVTSSRSL	S	S	S		0.171		3wvpD02	0.3441	Single alpha-helices involved in coiled-coils or other helix-helix interfaces		d4v1ad_	0.3097	Ribosome and ribosomal fragments		3kdqB	0.3121	CRYSTAL STRUCTURE OF A FUNCTIONALLY UNKNOWN CONSERVEDPROTEIN FROM CORYNEBACTERIUM DIPHTHERIAE.
367	Mycgr3_109370	232	VSESFMTTMRTGYWKAVKTMVYVQPLLVALTPRLGGLGDIPFLGFRGGSEDNDVAALMISRIAGAESNVSKFSQQISHSSMSDSTSALNIARLSRDGRGNSTYLKTPVRKRDPNDTILLGQAIEAEQTAFAYMRASAQIMHEAMENNGITSAELRQAKLHSKRLATTGELLHRLSDAIIVGTSVPFDYKRLDPRESILWKDEEIVEMTRAIEELNRNVTAAEAEAEEKRGLM	S	S	S		0.388		2e87A01	0.4953	Four Helix Bundle (Hemerythrin (Met), subunit A)		d3myia_	0.4779	alpha-catenin/vinculin-like		7jh6B	0.489	DE NOVO DESIGNED TWO-DOMAIN DI-ZN(II) AND PORPHYRIN-BINDING PROTEIN
368	Mycgr3_82500	233	GPIIAQRQSGPGGYGPPPSYGPPGNGTGGSTVTISSTSTVVVSPIAPTASSSLGSPIGGFNTTAFPMPTATTVTYTIPYTPSNSSLGSPIGATGSTVSVLPITTINPVPYPSANSSLGSPVGATSSPSLGLPTGFTLTTSIPLTTGGNFTLSPEQPSSTNNVTSAVTLSPALPSAGFPSGSPIPSANYTIPFSTGSSVGSPITASAPSSGMPSGNPIPSYNYTIPFSTGSSVG	S	S	S		0.126		5wteB00	0.3045	Jelly Rolls		d1b35b_	0.2887	Positive stranded ssRNA viruses		5wteB	0.3045	CRYO-EM STRUCTURE FOR HEPATITIS A VIRUS FULL PARTICLE
369	Mycgr3_110320	233	DDAIARCENIWQSTRSYHTPGADERVDDGLYEVRQLLDTMRRDLDLKPRVLIDREVEEENEDVDMAEDSEEEAEEEEDEEVDEEEEYDEDDFTAPVSVKSGLEILPKALDPQGSVPSESKPPILPELKARSTSGFDAVFNHWKELENAESADDSGRIGNKSKKPFRSIGVPKDQVIVEEKGAMEGKAGVEEDEREVKIEPEADKTEREVEIEKMHRVSEMPLRSANIRVPKRE	S	S	S		0.233		3d6bD03	0.3116	Butyryl-CoA Dehydrogenase, subunit A; domain 3,Butyryl-CoA Dehydrogenase, subunit A		d5j4oa2	0.3162	Spectrin repeat		5t1yE	0.3449	MLA10 COILED-COIL FRAGMENT
370	Mycgr3_45248	234	STPTTTRIQCRHLHRLNAPAPKIPSPTPFVPDAATFLTLIGRNMSTHAAKIPSWDALFTLSSLQLREAGIEPPRARKYLLWWRERFRNGITGIGGDLKFVEDGMAELRIVEVKDDARRDAGDATVTGGEGMRKVVVNTPPTILGQEGKVGVMARLAPPPVMDAAKVVPVKGVRIVEATKIGGTGVEPVKRHQGVARLRVQDGLWEQRRGHKVDGGERRKAEVRAKRRAAERKAR	S	S	S	IGR protein motif(Pfam)	0.761		3f3sA01	0.3052	Rossmann fold		d4hr7a2	0.3327	Glutathione synthetase ATP-binding domain-like		4rayA	0.3225	CRYSTAL STRUCTURE OF MAGNETOSPIRILLUM GRYPHISWALDENSE MSR-1 APO-FUR
371	Mycgr3_94819	237	ILPSHISLREHRSAHWIGGIDAVAGLPSLRSFFTLQRTCHHLDSIVREVVSHISKHHAIPLRLECHPRLPTQNPEEHGAIPVNKGFMDHFKTFEVIVPLSFIPRDARQRARLGRSVKRLVITATRNDSNGEWKFVGQEVQTIQALKVYDKHIIPLAMLEDAVVDIAVRWVGERIEDFKGVGWPLWYLDMDAEWRVVEAELGGEWEKVAVRALPVGGGGVYEVEGVDERRGWRGKRPA	S	S	S		0.666		6baqD00	0.3798	Bactericidal permeability-increasing protein; domain 1		d3r3qa_	0.3371	UBC-like		6rbdB	0.3835	STATE 1 OF YEAST TSR1-TAP RPS20-DELTALOOP PRE-40S PARTICLES
372	Mycgr3_93448	237	DKAGYYCAGLTGAQFDGICALLHQQKIVGFFFISPAYGRDPTNTRRTPGARRLLLKISPRALQGALGLSHPVSVPRIFTLIPAIGPKLFVTSRNRECQVTRFDTTKHSLRIQKLRAIQRSLERNSSKPSNNSSNTYDKMVRLAQTVALLLAAIPTALAVDICQCNNDRYTYGACQLAIKATANPPKARRGLDRVPPGDDPIHPPHKDPPTTRNYPFWTYYWDRDDKKGYASIAPTIR	S	S	S		0.186		1wekA01	0.37	Rossmann fold		d1wekf_	0.3841	MCP/YpsA-like		1wekF	0.3841	CRYSTAL STRUCTURE OF THE CONSERVED HYPOTHETICAL PROTEIN TT1465 FROMTHERMUS THERMOPHILUS HB8
373	Mycgr3_104658	238	NAVPHAGNEHQHAHLHKRHSNYTVPAVVVQADECAYETYTKTWYGEPTMAMDTPASTYVAPPPASTYVAPPPASTYVAPPPATTSKAPPVYVAPTPATYEAPVSSSAPAYSAPAYSVPAIAKQVLNDVHAAITPSGNKWAMTYTPYAQDGTCKSASDVASDIKSIKSMGFTTVRIYATDCSGPENVGAACAAEGLKIILGVYIDGSGISGTCHEQISTLTTWGADNWSMVEMVVVGNE	S	S	S	(Trans)glycosidases(SUPERFAMILY)	0.502		2xijA02	0.3947	Rossmann fold		d6reqa2	0.3922	Cobalamin (vitamin B12)-binding domain		1svwA	0.3806	CRYSTAL STRUCTURE OF YSXC COMPLEXED WITH GMPPNP
374	Mycgr3_102956	238	GNAPTTTGNDQASGYLATLPQNALGVTGTVKIGAGQGGNGILVQVAIANLPDYGGPFLYHVHMNPVTNGNCSSTGGHLDTYGNGGTGCDLSNPASCEVGDLSGKHGKINGTTFSANYIDDYLSLDNGGAAVKGRSIVVHFGNKTAITCANLVSTGKTTITTDGSPLPSGYTMTSISNATAISATLFPETTDAPAETSTTKNAASETTEVVATQTVDGKGGVVGAGVAAGVVGLAAFFL	S	S	S	Superoxide dismutase, copper/zinc binding domain(Gene3D);Copper/zinc superoxide dismutase (SODC)(Pfam);Cu,Zn superoxide dismutase-like(SUPERFAMILY)	0.661		5kbkA00	0.7056	Immunoglobulin-like,Superoxide dismutase		d3mndb_	0.6207	Cu		5kbkA	0.7056	CANDIDA ALBICANS SUPEROXIDE DISMUTASE 5 (SOD5)- E110A MUTANT
375	Mycgr3_96055	240	LYPFRKGCWVLEDLGLQLDPNGEDLDLRFDPGLLKELHIMLPLFHVNREARDVASKYIRMHKLVTRQGSAGAGYFRRFDPKTDIMFLPATHIDAFVSEHQTLLHEDPEMEGRYVGTSFPILKRLAITVAGFEAFRGDLLEEFFEYVGPVSTICIVELPSNSTFTLEEVEDGSALQSLELAEAPRARYSWNSGERRWEYSGDPEMLQRMRDLVDGLDAPTSATSDFNLEVQMIHLIEAGKS	S	S	S		0.83		3agqA02	0.3977	Rossmann fold		d4pc6a1	0.3999	P-loop containing nucleoside triphosphate hydrolases		5ucvA	0.3908	CRYSTAL STRUCTURE OF A RIBOSOME BIOGENESIS GTP-BINDING PROTEIN (YSXC)FROM NEISSERIA GONORRHOEAE WITH BOUND GDP
376	Mycgr3_91346	244	QQMNIPSCASSPLLSVITDFGCQIEPRDCYCTKPEVVQSIASAVVPACSGAIDQAGISSVVSSFCAITATAEESTIDTTISKRTITRELTTTVDGGPIAPPGITDAATLPESEPAEETAPTGDLSSADIPSPTAAAPITDDSSPEDGAAPTDSPPSPTDGPSNTDEAAIPFTTAAPEAEISTADVPTAEEQPALTTASNPNNLTAPSAGDNPPPAAFTGAGNLRNNVAALVLALAGMGWVFAEL	S	S	S	CFEM domain(Pfam)	0.302		1t6jA03	0.3233	Enzyme I; Chain A, domain 2		d4hf7a_	0.2919	SGNH hydrolase		4udeB	0.3101	AN OLIGOMERIZATION DOMAIN CONFERS PIONEER PROPERTIES TO THELEAFY MASTER FLORAL REGULATOR
377	Mycgr3_65814	245	KSVPHAQPQQILSNPPVHNNDFRIPTWRESTAMARKILHLTNLGDLVTAFSEGDQQDGVETLENRPSAVAGSPIGLMEYYADCDPGSPVFLSLSVATPYRNYNAGSNISLSIRWWPQRKMTYSMWSDDDDDFSTPHTPVALPRMSLHGHLEPVSQEKMEELSIQECFMRSHPDSALWQPGNPIHSAKYVQLVVDHVYWLGGFGDRARIGWLPMDMWNNLTMAEIMEAKLPGEKKHKEKGWWREWL	S	S	S	Pyridoxamine 5'-phosphate oxidase(Pfam);FMN-binding split barrel(Gene3D);FMN-binding split barrel(SUPERFAMILY)	0.786		1xhnA01	0.6828	Pnp Oxidase; Chain A,Electron Transport		d1xhna1	0.6804	FMN-binding split barrel		1xhnC	0.6781	THE CRYSTAL STRUCTURE OF CELLULAR REPRESSOR OF E1A-STIMULATED GENES (CREG)
378	Mycgr3_93371	247	FMFNVHFMPTVPHILWPFTFSNKYSTLVAEPKYGVALTENMWNLVPNDTPTDISASTIDGRLYTIASSKAWDFLGPPSSTTDQYWDDLSAEGHEIIMVRSQELEAAGYNASKYFQGPTSWGFGKDMYPVQVDVFHQIHCLDQLRKQMYADHYYPRDQEADWQHLGHCLHILLQNIQCHADTNLIPHRWVENSSRPYAQFSIDKQCRNFHALKRWNKKHSVLVSNDMWASAKPHADSYVWEGYGEDLS	S	S	S	Mycotoxin biosynthesis protein UstYa(Pfam)	0.729		4dhgD01	0.3422	Enolase-like; domain 1,Enolase-like		d4dm9a_	0.3041	Cysteine proteinases		4dm9A	0.3041	THE CRYSTAL STRUCTURE OF UBIQUITIN CARBOXY-TERMINAL HYDROLASE L1(UCHL1) BOUND TO A TRIPEPTIDE FLUOROMETHYL KETONE Z-VAE(OME)-FMK
379	Mycgr3_105419	247	VPGKSSTTVTPPSYETTTPPPPPPPYGGSTTTSSTKKTTTTSKSSSTTKSTSTTKSSSTTKSTSTCAVSTSISTSVGESPYTTVKSTTAYVPKTITSIVTKTTTKDVPFTTVITGDKPKTIIVTKTIPQTTQTVSKSTTKIPKPTTEYKTTVITTVVPVVKTGYSESVVTVTKPVTKTITTTETSISTGKGETTSTGTKKTTATETKAETYTTSTKSVGSTTVVTKKPFTTTKVSTVTVCGPPGYGY	S	S	S		0.264		2d42B01	0.3148	Proaerolysin; Chain A, domain 3,Proaerolysin, chain A		d3zjxa1	0.2916	Aerolisin/ETX pore-forming domain		2ztbB	0.3201	CRYSTAL STRUCTURE OF THE PARASPORIN-2 BACILLUS THURINGIENSIS TOXINTHAT RECOGNIZES CANCER CELLS
380	Mycgr3_97854	247	STFEAAANLLGHQAEAGPSLVVEIPEQVDVGADSTEMNVSEESLQEDVSEESKQEDVSEESEQEDVSEESEQEGVSEESEQEGVSEESEQEDADGTIVAEKLVIPQKTFAIPTTKVHSKPAIPATKVHSKPAIPAIKVHSKLTTPVIPSDLFATVVADPVFMNWCMDPTTTALTPDRARDFPHVANHPLQSELKAKHHNEMAAVDKTSTKKKTHKPIVVAVGKKNKVRFFSLSPSRSVDRGRTSKRV	S	S	S		0.313		4hg4F02	0.241	Hemagglutinin (Ha1 Chain); Chain: A; domain 1		d2a9ub_	0.2806	USP8 N-terminal domain-like		2gd7A	0.2411	THE STRUCTURE OF THE CYCLIN T-BINDING DOMAIN OF HEXIM1REVEALS THE MOLECULAR BASIS FOR REGULATION OFTRANSCRIPTION ELONGATION
381	Mycgr3_97660	248	VIPATLAQGFDWANAKEDAVMLLYDDSQQYYTLAIKWSPGSDSSARVLVFALWAMYGVEEISVPPEIDPGASMIARYHKEKEVSVYCVPKDETSPTNADSIPLCQLFNLDIEIIKTKQELSRSRATFEMFHVVGQSARTQPESSNNSCDADLARFRNTSQNDRVSKNVSSRDELQRILNKYEEKIKEVTLKSGQIYMSMGFMMRKVLGSADFCKTEEDAQNKKRKTALEDLQRRLHTAMNACTEKLSN	S	S	S		0.19		3iowB02	0.3184	D-Maltodextrin-Binding Protein; domain 2		d5xupa_	0.319	Telomeric repeat binding factor (TRF) dimerisation domain		5na2B	0.3248	CRYSTAL STRUCTURE OF THE FULL-LENGTH FELINE IMMUNODEFICIENCY VIRUSCAPSID PROTEIN UNVEILS ORIGINAL FEATURES
382	Mycgr3_108073	249	NRLGLPRPPLWNPFANRSSSSPEYAAPSPAPHNPLTWLTSKIASFRNQRTAGGAYESTASYPSGGARGASGGGGRRGFGPLDPDEAWDSRVENEIGGGYYEGEDVELGHSGAAGPYGGSGYGGSAGYAEPGVGVGGRGRSRDRQREVDERYEVETGRAKNPFGDDAATESLRGVSPRPHTQDTEYRGGGQKGKVSAMQHKKGAESVDDSPTERRTCFTLQVLCKRASDAAEWVDLETCSWPATRFTGQN	S	S	S		0.157		5kdmC00	0.2214	Methane Monooxygenase Hydroxylase; Chain G, domain 1		d1m1ja_	0.2067	Fibrinogen coiled-coil and central regions		6wucK	0.2311	THE YEAST CTF3 COMPLEX WITH CNN1-WIP1
383	Mycgr3_96946	252	EYGQSIAEQSRGCQIWISQCCRHECQNKLTAARKDGKRLRLTLLLFLFITSQTTDIASQATILRSSMPSSRKFLVPDARRRAPSFIRYCQVERRHATSGHSSLPRYKKSIRCRIMLELGRCHSPLCRRGACRCLSSPTSRPKPVPTTIAVYTTVTITVAPVKTACPSPAVYTHPAAPAAPAETKPADAIQQIGDGQIQNPASPGAASLAKPAAYPAKPTNGTGYAKPTSPATPETYTGAASKASIVSFGAAF	S	S	S		0.263		4gx2C01	0.3293	Helix Hairpins		d3fzlb1	0.3192	BAG domain		4kp4A	0.3112	DECIPHERING CIS-TRANS DIRECTIONALITY AND VISUALIZINGAUTOPHOSPHORYLATION IN HISTIDINE KINASES.
384	Mycgr3_55599	253	QHLQGQTEKTGRTGFKLCVLHILGGNSANEDDEAPFDDLKARYPQHDYHTVRLSEALASDDSLRSLLLKAPSATSRQDIEQTLKQRLTISFAKSHACDAVIWDHSATKLAERTISETAKGRGISLPWIVADGDSLHGIPFYHPLRELLNKELKSYVEFADPPFDARFSTVDTKPIVSTKNTTIDDLVEQYFESVEQDYPSIVANVVRTTGKLPVKAIEQAEQCELCCTPLQDRAPEKSRLCHGCIRMLPQAQD	S	S	S	Adenine nucleotide alpha hydrolases-like(SUPERFAMILY);HUPs(Gene3D);Cytoplasmic tRNA 2-thiolation protein 2(Pfam)	0.838		1ni5A01	0.6194	Rossmann fold		d1ni5a1	0.6205	Adenine nucleotide alpha hydrolases-like		5mkpA	0.5771	NON REDOX THIOLATION IN TRANSFER RNAS OCCURING VIA SULFUR ACTIVATIONBY A [4FE-4S] CLUSTER
385	Mycgr3_94706	253	LLYDRNQMSRAVLRRLWRTDFTHCENLYEHREPQRGSRGTCNLPRTSYHTPDGIGDLPTYAQSRRRRQGERLVHQQIPPKQVMPKSTVYKRRLPVMSPLDTMLSQDKPFEKNVIYPLEMDWSRLDENTNNITVMAVGFRKIDLLRESVTRSRNSTCSSTSSVQQTLCWPWVHDALRLRIFQGLHCRMLPRLQHKRQDSHLGLWKHGFIAATIHAEQAATSKSKMHFSLDMTIIHGRGHDVAASTAFEILGKND	S	S	S		0.165		1wptB00	0.4072	Hut operon positive regulatory protein HutP		d1wptb_	0.4072	Hut operon positive regulatory protein HutP		1wptB	0.4072	CRYSTAL STRUCTURE OF HUTP- AN RNA BINDING ANTI-TERMINATION PROTEIN
386	Mycgr3_98580	254	QTLTDLPACGQAVCIPNMLELAPTFGCAVGDIQCYCRQERFGLGIRDCAQEACGNAGDAQSVIAYGVQYCASALGGAGGSQSGSESSAAATASGSSGASGAAGAQVTTYTSDGSTITSTISGTGGSAQVTTYTSDGSAITSTITDGGAGGIIGGGAAGNGSSATESGDMSMMTGTESGAMMSATDSGAMGSATESSGAGESGSMTTEMNSEPSESSSGGAGGAGASSTSSSSQGAAAMITAAPMLLAGALVAFL	S	S	S	CFEM domain(Pfam)	0.303		3iqbA00	0.3319	H-NOX domain		d1khtb_	0.3457	P-loop containing nucleoside triphosphate hydrolases		4u99B	0.3523	CRYSTAL STRUCTURE OF AN H-NOX PROTEIN FROM S. ONEIDENSIS IN THE FE(II)LIGATION STATE- Q154A/Q155A/K156A MUTANT
387	Mycgr3_35060	254	ASSTQNSAFYLRTVESLNTATSNAARQSVLEEERAHADRVERLRKEHDVATEQQKAAKVAAADAPAPEEEKEKPVAGRRTTAKKDGKVVTHIPAEGDNGVAKVGNVEPKKSPAVHSSEVETEDEHAIEERLNSILKQGPIVVFSKSYCPYSKKAKNILQNVYTITPAPYVVELDQEPHGQALQDALLKLTGRRTVPNILINGKSIGGGDEVAALHAEGKLVSKVTSMGGKRVTGVVVNEKAAAQGGHVKREFKA	S	S	S	Glutaredoxin(Gene3D);Glutaredoxin(Pfam);Thioredoxin-like(SUPERFAMILY)	0.5		3rkiA02	0.3342	Helix Hairpins		d1ytzi1	0.3355	Troponin coil-coiled subunits		4xvwK	0.3811	CRYSTAL STRUCTURE OF PROTEUS MIRABILIS SCSC IN A COMPACT CONFORMATION
388	Mycgr3_97064	255	QRQLNSTSFSTCISNSSLTADSFSATIYPDTDSFEYDWIGANSFVGNDTISVIITVASKVVYNDTLDPCLSNAWAYFCPASKGEVAIMTNTITPNGTFEDIPESVFTQPGLEASFEVQMTNSDTGAVVGCLRANLTNGVEGNGASDENAGSSNATTTEGTNGSGSSNESSTSGSGSGGGSGASTAYLNWTLLLKCKGLANDRPSSPSPSPSPSSLLHLRRARRHIAVFLAMIKTPLQMLGRRVTEDTSERSTRVQ	S	S	S	ML-like domain(Pfam)	0.555		2n1tE00	0.38	Immunoglobulin-like		d1pu5a1	0.4275	Ganglioside M2 (gm2) activator		1uowA	0.3791	CALCIUM BINDING DOMAIN C2B
389	Mycgr3_92048	256	LDSLVAPSSIIANQNFTLTANNPDSSALYRIYLAATLSDTTGPTCFLLNSTTLPPSGALSLSIPASVGPDASYYSIAISPLPSSSSSSSATSIIYTPQINITGLTASYTPYETSLRGAPFYDADMLPCNSYACARKCADREFPAGSEGDGEEEKGERYGRMVECFGGCEGVGVEVKGASGVESQGGMGMGMTMTVSTSAEGEATATATTTTTEMGPSEADATEEAAAATSSGVAAPRQARLAGVIAIAGLAVVGVC	S	S	S		0.644		1svcP01	0.3336	Immunoglobulin-like,Rel homology domain (RHD)		d1vkxb2	0.3526	p53-like transcription factors		5xcvE	0.3731	CRYSTAL STRUCTURE OF NZ-1 FV-CLASP FRAGMENT WITH ITS ANTIGEN PEPTIDE
390	Mycgr3_89375	257	VFLSTPWIKSSRDASPNFDVSSPHREAEQSATLRTTGAALTASQCATHFPDLYHEVDRATGYWKKQLRRTISSEDVDISWRNDGALRILIHQNELRILQTKGVWSNSYRERALSVLSQLQEALWSASAAGEILPTIEAAIVVDDMSLIPTKQGDTHSIWTFTSTDRDPAHQRHWLIPGFSFYSAPGTGSFIDAQRRALQHDSPIVDKVQQAIWRGVRWTNPDVRGPLLDSTVNKTWADVKEVNWETKENLMDMEDMS	S	S	S		0.788		2ex5B00	0.322	Endonuclease I-creI		d1vq1b_	0.3226	S-adenosyl-L-methionine-dependent methyltransferases		2ef0A	0.3541	CRYSTAL STRUCTURE OF ORNITHINE CARBAMOYLTRANSFERASE FROM THERMUSTHERMOPHILUS
391	Mycgr3_103402	261	RPSTLASTMPLRAKILAPGSRQSSSAADIKELPGDEDNDVLFNTHGGVRSITLNRPKKLNSLNGSMARKIVPRLREWSKSDLANVVIIKGEGRAFCAGGDVAWLAQRNKTGTEGQQESKDYFGLEYKLDHLIATYRKPYVAFIDGITMGGGVGLSLHAPFRIATENTVFAMPETNIGFFPDVGASFFLPRMDGELGTYCALTSEQIKGADVFFAGVATHYIHSSSLPDLEARLSELNFKDYDSLQQRLQIINSTIEEFATG	S	S	S	G3DSA:3.90.226.10(Gene3D);Enoyl-CoA hydratase/isomerase(Pfam);ClpP/crotonase(SUPERFAMILY)	0.849		1jxzB01	0.7897	2-enoyl-CoA Hydratase; Chain A, domain 1,2-enoyl-CoA Hydratase; Chain A		d1jxzc_	0.7514	ClpP/crotonase		5yloA	0.7607	STRUCTURAL OF PSEUDOMONAS AERUGINOSA PA4980
392	Mycgr3_76021	262	ELHRCGTADPDDKTRTNLDKAYANYKSGQVTRRDGGIVIDTYVNIVTTQAKSELYTPKQVEDQMNAMNEAYAPMGVSFNTISVNFTINEQWAAAGISSPEELAMKSALHQGSYADLNLYFLSDMPSGLLGFCYFPVADPTGADRINDGCMNLADTLPGGSAENYDMGMTAVHETGHWFGLYHVFQGTRTCSPTSPGDSVSDTPLQRSPTTGCPTQSDTCPEQPGVDSIHNYMDYSYDECVYEFSEGQMERAVAVWEQYRSGE	S	S	S	Metalloproteases ("zincins"), catalytic domain(SUPERFAMILY);Collagenase (Catalytic Domain)(Gene3D);Pregnancy-associated plasma protein-A(Pfam)	0.939		3lunB00	0.7649	Collagenase (Catalytic Domain)		d4j4mb_	0.6565	Metalloproteases ("zincins")		6r7uA	0.7767	SELENOMETHIONINE VARIANT OF TANNERELLA FORSYTHIA PROMIROLYSIN MUTANTE225A
393	Mycgr3_90001	263	GECSENYPGTFQIQVVNITNPTKRSAFMEKRQSTALMIQLENGVLTDAQGRIGNIVANDQFQFDPAPGQADAKFTSGFSVCSNGSLAIQGDSTFYQCLSGTFYNLYDEAQAEQCSPVHIQVINGSGGSASQLPDGQVTGSPASEMPEITGMAVSQIAEIQGPTGAPVQQISDGQLQATTAAAAPVTQIADGQVQAPTNSPIQQIADGQLQQPTGSPVQQIPDGQLQSNGSATTTAPAQYTGAANIVKTSVFGLAAGVMALAML	S	S	S	Yeast PIR protein repeat(Pfam);Yeast PIR protein repeat(Pfam)	0.501		3vuoA04	0.4215	Trefoil (Acidic Fibroblast Growth Factor, subunit A)		d3fjic1	0.4087	Cytokine		2ntdB	0.3987	HUMAN FIBROBLAST GROWTH FACTOR-1 (140 AMINO ACID FORM) WITHCYS117VAL/PRO134CYS MUTATIONS
394	Mycgr3_110887	264	APYTQEDQDSGTTTSKDCYVDQSGKEFCGQSLKSLKSQYQSQCADKVWTQQYPPSPEHQACIDLDKKIREKEALEHDRSQYQTQCADKVWTQQYPPSPEHQACIDLDKNIREKEALEHDRSQYQTQCADKVWTQQYPPSPEHQACIDLSKDIREKEALEHDKSQYQTQCADKVWTQQYPPSPEHQACIDLSKDIREKEALQHDRSQYQDQCADRVWPDIFPPVPAEQACIDLAKKIDEREGLERMKNQYQEQCADAYWGEGGGG	S	S	S		0.676		3dbyB00	0.38	Ferritin		d1qlbf_	0.3786	Fumarate reductase respiratory complex transmembrane subunits		5cwiA	0.4081	CRYSTAL STRUCTURE OF DE NOVO DESIGNED HELICAL REPEAT PROTEIN DHR18
395	Mycgr3_40317	265	CPEHDFHAESKRTDLHIKKRADDAATEWAYEASYNWGELSENYTLCQAGTQQAPIPLLLTQGLSLVHQPDFYNYSNSTNGSFYNWGYGPAMSLSHPEDDYTTLPSFTFDDGTIGDGNETVYMTGWHIHAPADHSVGGQRSKAELHYVHVDAAGNPRAVLAFRIDPGNSESAFFRQLPELISFRNTNMRTNMTDFNPFMALQEVNMFSEFWTYRGSLTSPPCTEGIRFYLARNILFVSVEQMQAILAVSTYSARAEQQVWQHQINA	S	S	S	Carbonic anhydrase(SUPERFAMILY);Eukaryotic-type carbonic anhydrase(Pfam);Alpha carbonic anhydrase(Gene3D)	0.891		4uovC00	0.8231	Carbonic Anhydrase II		d4uovc_	0.8231	Carbonic anhydrase		4uovC	0.8231	THE STRUCTURE OF A TETRAMERIC ALPHA-CARBONIC ANHYDRASE FROMTHERMOVIBRIO AMMONIFICANS REVEALS A CORE FORMED AROUNDINTERMOLECULARDISULFIDES- WHICH CONTRIBUTE TO ITS THERMOSTABILITY.
396	Mycgr3_94413	269	LLVRRASETPRNKALAAIDSGSPDHHGYITRGVPLPRGIRLLRKVNAPILDGAPEVVGRRMRWNNERDIPLESPGWIQMAETLKAFGMTFETGDSLIFGDDKSFSMGQPIGHNYPRLPISPPWIFDLGLAGRFGVRPDDGKWSKQLLADHHTPVGSDETFSGRLPAYQWDDFEEPLPDWARNDATKPPAMHDFDMMARTRLAGLVGVIRFGYWPDSHISFTGHEPDEIGGNLNDTLDVASLFWLAVGCLPLEDGRIIRRSLANDTATAK	S	S	S		0.661		3kn6B02	0.3336	Transferase(Phosphotransferase); domain 1		d3fuvc_	0.3482	S-adenosyl-L-methionine-dependent methyltransferases		3fuvC	0.3482	APO-FORM OF T. THERMOPHILUS 16S RRNA A1518 AND A1519 METHYLTRANSFERASE(KSGA) IN SPACE GROUP P43212
397	Mycgr3_92915	271	QDLRLCDSIGDRLLSVTETLDNHAMRTKAPLPQILDAALSPHFQVVPTRTTAAASSSTTDEDAGEQGKINLLAMIGQVEVEWLEAPSTGSTVMLGSVDMPIIVVAIMVALLERLVASLDGIGTTTNPAPTSSLISAGRNVLLESGSCRPSIRPANRAATSPLDFGCVIVLAAPEWAYTRSFTRQVGHKRQRITLSTQTTAINQCDAETNHQCCEPFDRPNSKCGNKRTIVCWAGSNSECGRGCDGSYRGGITVQLPGLGEINNVQEKIPSQ	S	S	S		0.229		3guxB00	0.3375	Aminopeptidase		d1i80b_	0.3357	Purine and uridine phosphorylases		5nh2A	0.3458	BARTONELLA HENSELAE BEPA FIC DOMAIN IN COMPLEX WITH ITS ANTITOXINHOMOLOGUE BIAA
398	Mycgr3_94108	272	APIADALGIVQPVARHEPRDEGYCVFGCRITAILSRRQNADQLTRRDPGKGDPEYCPDGDCWTKVKTVRRQNTDQLTRRDPGKGDPEYCPDGDCWTKVKTVRRQNTDQLTRRDPGKGDPEYCPDGDCWTKVKTVRRQNTDQLTRRDPGKGDPEYCPDGDCWTKVKTVRRQNTDQLTRRDPGKGDPEYCPDGDCWTKVKTVRRQNTDQLTRRDPGKGDPEYCPDGDCWTVPGKGDPEYCPDGDCWTKVKTVRRQNTDRLTRRDPEKGDGDRGE	S	S	S		0.41		3lycN00	0.4423	Pectate Lyase C-like		d1sata1	0.4342	beta-Roll		3lycN	0.4423	CRYSTAL STRUCTURE OF PUTATIVE PECTINASE (YP_001304412.1) FROMPARABACTEROIDES DISTASONIS ATCC 8503 AT 2.30 A RESOLUTION
399	Mycgr3_109139	278	SDKSANLARARSKVLEATSNGANIVVLPECFNSPYGTKYFPKYAETLLPSPPTREQSPSFHALSELAKESKAYLVGGSIPEYWEETKKHYNTSLIFDPNGKLLATHRKVHLFDIDIPGKISFHESEVLSPGNKVTMVDLPEYGKIAVAICYDIRFPELATIPARKGAFLLLYPGAFNLTTGEMHWELQGRARAMDNQIYVGLCSPARDMEADYNAWGHSLVVNPNASVQSQADEKEGIVYADLDNETLVESRKGIPIETQRRFDVYPDVSAGNVRYEE	S	S	S	Carbon-nitrogen hydrolase(Pfam);Carbon-nitrogen hydrolase superfamily(Gene3D);Carbon-nitrogen hydrolase(SUPERFAMILY)	0.918		2w1vB00	0.928	Nitrilase/N-carbamoyl-D-aminoacid amidohydrolase		d2w1vb_	0.928	Carbon-nitrogen hydrolase		2w1vB	0.928	CRYSTAL STRUCTURE OF MOUSE NITRILASE-2 AT 1.4A RESOLUTION
400	Mycgr3_49854	280	FTGCSAPFNTTIGPANGHLVIVGGNLQSDSVWEKIISLAGGPSAPIVVIPTAGGEGTYNDTYAPVTTFRRLGATNVTLLHTYDPAEADTDAFIAPLREAKGIYFGGGRQWRLVDAYAGTKSEAAFQSVLDRGGVISGSSAGASIQGSFLARGDTANNQVMIGDHTVGFGYLRNAAIDQHVLVRNRHFDMFDILKKFPELLGIAIDEDTALIVQGNEAEVFGRTYALIYDGSFYSDEGTELKTVPPKDVRFYFLRNGQKYDLAKRAVIEDPALEAQGRDEL	S	S	S	Peptidase family S51(Pfam);Class I glutamine amidotransferase-like(SUPERFAMILY);Class I glutamine amidotransferase-like(Gene3D)	0.905		3en0A00	0.7891	Rossmann fold		d1fy2a_	0.7174	Class I glutamine amidotransferase-like		3en0A	0.7891	THE STRUCTURE OF CYANOPHYCINASE
401	Mycgr3_92458	282	SPDYQCRPARLGKYAPIANNIPSYQWCSAYLDGNPARGHSSDPHLLCDLQRDNKAVKQHVCTCIVKGHKQITTKCTTPVKATTTKCITSSTTRTTTRSTTQGTTRSATPSTSRTTMPSTTASTSTTTASASTTTASASTTTASNFTTISTTASTTATTTPTPTTTTTTTSTTSSSSAPPPRQTYCTGNQAMYCGNSGNVEGGCFCAITAYGDPSAVCFAASSCTSCNSDADCGVGRRCLADASGNCGDPSGTFCASTTDGCDDSPPAAKAKRELEDVFAEAA	S	S	S		0.357		3shrB01	0.2603	Jelly Rolls		d1vgsi_	0.2822	Thioredoxin-like		4n7zA	0.3252	CRYSTAL STRUCTURE OF HUMAN PLK4 CRYPTIC POLO BOX (CPB) IN COMPLEX WITHA CEP192 N-TERMINAL FRAGMENT
402	Mycgr3_94017	283	LPVNEGYAEPCEYTAIKQNQSSILGYQLAGIADSPRDNDQTCNELKNSATARTFADSGLDLPNIQKPVCSASSSNTDAVAALPYIVNANTKVFTSQITSAIPASNQEGFAYLCDNIRFKQLSAFYLDDNTIVGAACDRGGPEAAISPQPFVSLAPPPADQVLKNYNVAASRQFAWNWCAKAKDTNELQSYCSMAGQAEFKQKLNSLQLDPETVRGIACSQQQVPNAQTLATKVKNAQSDQFATVVRNMSNAPNWRSKICGYLSCAEMDKVGLDGDRVWNKVCQ	S	S	S		0.885		5q1cC00	0.4564	Retinoid X Receptor		d3okic1	0.4577	Nuclear receptor ligand-binding domain		5q19A	0.4516	LIGAND BINDING TO FARNESOID-X-RECEPTOR
403	Mycgr3_111438	286	KRQRPQAIVYRGPAASEGLPESVAYLLQSSPRNFEVRYAGPNEDLSISAETLRDISLYAQPGGPDVDEAWDELEPFATPIRDFVAGGGRYLGFCLGAYLAGHSPGLNLVPKNTDVGSEIEQNDAQITDDKDSIIQIDWTYSSGEKAGQTVNNTWIYFQEGAVMENFKPDNTTFILGRYSKNGDVAASVSQYGKGWVGLIGPHPEADQTWFDEYDLDHPDGLRYDIGYDLIEATMNGGPQKSNTSQTQGASPTQDQPPAQYTSGASRSTVTLGSAAILPALMLSALV	S	S	S	Biotin-protein ligase, N terminal(Pfam);Class I glutamine amidotransferase-like(SUPERFAMILY);Class I glutamine amidotransferase-like(Gene3D)	0.819		2nv2F00	0.6724	Rossmann fold		d2nv2f_	0.6724	Class I glutamine amidotransferase-like		2nv2F	0.6724	STRUCTURE OF THE PLP SYNTHASE COMPLEX PDX1/2 (YAAD/E) FROM BACILLUSSUBTILIS
404	Mycgr3_109984	287	LPNLHIERDDTEGNLAGHHPPGVGHHPQGSGIKPYYLEWHYSNNFVTVGDTNLFQAISQVGSTRGDGTGIQTDDTYKAYGADKACVYKEEYDPNLDVTVKLSGEWGVVSGIDGFTVRNQLVKSMMDLVEQIQEADGDIWKDCAQSCGPIGGCSDDPSALCGGHRPAVQHFGMQQTWAKSILSAEYLRDQLSNNMSKHAHRSCNILEKIDDRACASMRGGQDVITTGGAFESLKQRGQIMATFTHTNSQSIAEGHFESFQRHQQVASNLAVAGRTMVWGKLTAPVFAS	S	S	S		0.46		2ybxB01	0.3388	Phosphatidylinositol Phosphate Kinase II Beta		d2otmb_	0.2955	YjgF-like		5d28D	0.3129	COMPLEX OF GM-CSF/IL-2 INHIBITION FACTOR WITH GRANULOCYTE-MACROPHAGECOLONY-STIMULATING FACTOR
405	Mycgr3_94555	291	SDLPAADLDAHLDLEARAYYKDVDRCQQDIKQSYGYQFCKTFLPPKTVVVKKTVYKYKGTRTICSTKTARFHLHRVQAGDDCSHDQDCNSCLFIYHYQNDDKGRGRFSRDDVPLHAFNDTILDTILDTILDTIDDTIDDTIDDTIDDTIHDTIHDTIDDTIDHSVDDTNHHPIDDPIYNSIDDPIYNSIDDPIYNSIDDPIYNSINHPIYNSIDDPIYNSIDDPIYNSIDDPIDNSIDHPIYNSIDHPIYNSIDHCVNHPVDYASNYNPHHDHRHDNSINLQFHFLLRTRL	S	S	S		0.231		3thfA00	0.3112	Single alpha-helices involved in coiled-coils or other helix-helix interfaces		d3jb9i_	0.3219	Pre-mRNA splicing factor Cwf7-like		6xbdN	0.3504	CRYO-EM STRUCTURE OF MLAFEDB IN NANODISCS WITH PHOSPHOLIPID SUBSTRATES
406	Mycgr3_94571	292	QTTSAPPPAYESAPISYTTVTYDVCTSASMETMITVTNGVTVTYCPDCTSGAAPSATPTPGHVTTYTTTYLSLCPTGTVPVTYTVTESCAEATPTWTPGPSHVPQGYTVTVKDCTVCHSDLSKPSTIPVTITEPCNCDANEGTIMPPKSNADATPTGGDSNPAPSGKPIQQISDGQIQNPTGDAPAGTAPAGTGPADGGSNPPAATGGDSPAPGSDSPAGSAPAGTAPAGTAPAGTAPEGSAPTARPVETAPVGGNGTDGTPPAAYQGAASSSIGIATSAVVIVIGALACLL	S	S	S		0.306		2a70A00	0.2852	Jelly Rolls		d2a6za1	0.2869	Concanavalin A-like lectins/glucanases		2a70B	0.2833	CRYSTAL STRUCTURE OF EMP47P CARBOHYDRATE RECOGNITION DOMAIN(CRD)- MONOCLINIC CRYSTAL FORM 2
407	Mycgr3_96704	295	REPENALVIVQHLAGVSTSTVYSTSKVTVWACDSSVTDCPVGSSTNLVSVVTSVVPVSTTICPLTVTSVTTSGTPGTGSAPLSTTTVTSTAYSFDSETSAVQTAPASSGPAASTAPASSGPAASTGITSSGAASSYASTMSGSSGSPVSSSPAPPGVPAQSSGDSTIQSTLHSTITRQSTVTVPGETLSSGLSSVAGSSIANATEASSSASSMPPAPPAYGPPAQVTSVSSNEAGGVTASGTGYMTPSTNGTLATPTLGSPSETFVPFTGGAAAHDIERMMVCLVIAVGSAVLLV	S	S	S		0.299		4ll4A01	0.283	Immunoglobulin-like		d1l9za_	0.2619	RNA polymerase		4gejD	0.2794	N-TERMINAL DOMAIN OF VDUP-1
408	Mycgr3_96377	296	VNIPSSPLEARDLSSRSNVDNCEADLRWHKASAFCSSFAAIKDATTTVYNTKQPKTTCTTKTVACTTPGAHQSRGKREASAKPVAAAVAHAEAEAEAHYGYQRCNQWGIPAYFLKYSCQDIKQACCRYVKPKTIYINDTHRRDHHNQDDRSRQYYRQGNVQYNQKHSQHHYGQRRDYFELHTNIDQPRDDDDHHVGHHVFNDYIHHHIGCYHSSSQRQNRQEWRGPSEDGSPHSGSYFARFRTNIDKSAASLSQAIDSDIQSREYSCWIHGLYGDDCREHHHHSTGLNYESPLVQS	S	S	S		0.287		1q7qB01	0.278	TIM Barrel		d3bofb2	0.279	Homocysteine S-methyltransferase		2xb0X	0.2975	DNA-BINDING DOMAIN FROM SACCHAROMYCES CEREVISIAE CHROMATIN-REMODELLING PROTEIN CHD1
409	Mycgr3_88650	297	ADVEARYYNNPPKCGVQGYDKARPGKGERGGHVLGIGIDHILRLFCHQEHDEMHDGEHDEEQGDEHDKEHDKEHDADHNVFARDHNIFAHDYYNDTHHANVNHYLSHYHHRVPNYYYNILHYHGHNDLNNYQATDLPTFTARDLAQFCGDPAATFAAVFATQTPLPSSAASNSDITGMYIQLNADSFSNFGSIGAGLDSSMRFVVTETKWQARRPLRDPPHNFDDPVFGHKVILVLGSGSVSTEQAIHLQAMTSFSNHENLTTNIFPSNHDNLKLDSTSPPTMRDDPCPSVTPHFTA	S	S	S		0.13		4kynB00	0.2922	Recoverin; domain 1		d4ynzb1	0.2591	Protein kinase-like (PK-like)		4kynB	0.2922	CRYSTAL STRUCTURE OF ODORANT BINDING PROTEIN 48 FROM ANOPHELES GAMBIAEAT 3.3 ANGSTROM RESOLUTION
410	Mycgr3_88916	297	LPQSSEPKLPLNEVDNSGATPLPPPSGALKHVVLGAGFQNYTCTTAGTYVQNVSPAGAFARLYDITAEVSKSKRDHITKATLKALEACLKKTKCSPSASNGYCDNCYRMGEAFARRQPAGEHFFEQVNGTQTPNFDMSGSGDYLSAKKVGSAKAPSSAYSGANRLGAVDWLYLVDNASGRSHGMSSVYRVETAGGVAPKTCSTAGSLVQVPCVQTCSSRENWYRANRYADSDTLTIRGLKDGGKKAVAAKKGRATRISGSELFPRHQEPRNIDLDLVAPMLFYDITYQEREQLVHCY	S	S	S	Protein of unknown function (DUF3455)(Pfam)	0.691		3vb8A00	0.3413	Immunoglobulin-like		d4hpca_	0.3313	Lipocalins		3ii3A	0.3427	STRUCTURE OF ORF157 FROM ACIDIANUS FILAMENTOUS VIRUS 1
411	Mycgr3_30209	298	THTSNWAVLVSTSRFWFNYRHLANTLSLYRTVKRLGIPDSQIILMLPDDMACNPRNSFPGSVFNDKSRQLDLYDDKSTMENMAGMGGIEVDYRGNEVTVENFIRLLTDRWPASHPTSKRLMTDDRSNILIYMTGHGGNEFLKFQDSEEISSFDLADAFEQMWEKKRYHELLFMIDTCQANTMYPAFYTPNIIATGSSAKDQSSYSHHADQDVGVAVIDRWTYYNLEFLETRLNSTSADTRLGELFDSYTFEKVHSDAGVRYDLFPGGEPAVRDRRVLDFFGSVQGVEVDASHENASND	S	S	S	Peptidase C13 family(Pfam);G3DSA:3.40.50.1460(Gene3D)	0.898		4awbB00	0.87	Rossmann fold		d4hq0b_	0.6547	Caspase-like		4awbB	0.87	CRYSTAL STRUCTURE OF ACTIVE LEGUMAIN IN COMPLEX WITH AAN-CMK
412	Mycgr3_94299	300	QSGYNFIAGPYKPGPANDPSALQAISAAGRSPNLTDSVTFTRTFNGNSENWTWRINITSLAVPNTRIDDLGEDNTSANYSQGLCIANTQWELQWPGDSPTLGSFLQQRGMNLSVQTLLTVLPPNVTQSYNPTDNGDCTSVLGDSCSQEISQSASADHPVDFARLRACDGTLNAMSSSGDAGGFSDGSNLGPITTASNASDTPSAYPRDSTLFYRTSSAYTMDNETAFNDSARALQLLILSPAYGMGPIQGSSGPSVLCRIVDKETTTTSPREGSGALSRPGLPAAALWGLLLTLAFLLVV	S	S	S		0.777		1g4mA02	0.3701	Immunoglobulin-like		d3ugxb2	0.3737	E set domains		5bobD	0.3873	CRYSTAL STRUCTURE OF THE MENINGITIS PATHOGEN STREPTOCOCCUS SUISADHESION FHB
413	Mycgr3_92715	300	QLNCPATTTVTQGAAVGTSAAEPFPSRSRQVITTTVYGTNVITVDGIKVAQTLANVMKFFRPETERLAARQQTASPLSCESTVTVTAITNFVVTIGTAPPGSAALTTTLPFWRAAVRTLRLSSLVWIFTVYYGRIDLDSSVKSAIRAEFSKFELASTSAHYCWSHVGIFAVYDGSIDLDSSIRTSAQLHEFYQITARDQQSPHHLCNLSIYHESTERDYPASVTASVQRHECYRFTVIALLFLHHLRNLLLYHERTDYEPSANNATSAQLHKFHHSAARAQFHELYHPAANTQLDIEHPV	S	S	S		0.232		4akiA11	0.3999	Histone Acetyltransferase; Chain A		d2f2ga_	0.3525	Heme oxygenase-like		3vv9B	0.3825	CRYSTAL STRUCTURE OF CYANIDE-INSENSITIVE ALTERNATIVE OXIDASE FROMTRYPANOSOMA BRUCEI
414	Mycgr3_89376	301	SSLFPRPPKVFVLGLSKTGTTSIGDALEILGYRRLGWADTRSRIMVHTWMNGDKATNLELSQLWDAFEDLPWPVMYREMAEKYPDAKFLLSRRKDEETWLRSMAVHVGRGKWKPYAYFYGADTFEGNEDIMRQAYRGHMRDVRAFFNDKPGRLWEMSIDDDGDVNWDVLCQIAQCPGGKPPKVQFPRSNTQATWERGWLDESRRWVEGWIVTRIEELITHHCYHGEWQVFVKPLMRAIGSMYMLVKMSARTSEIPWSYCSKLGKTHKCLVQLGYIGSEERRSAQGMAHRALHNSDAETVDR	S	S	S	Sulfotransferase domain(Pfam);P-loop containing nucleoside triphosphate hydrolase(Gene3D);P-loop containing nucleoside triphosphate hydrolases(SUPERFAMILY)	0.707		6b4yA00	0.6095	Rossmann fold		d3ipyb_	0.4588	P-loop containing nucleoside triphosphate hydrolases		6b4yA	0.6095	SCHISTOSOMA MANSONI (BLOOD FLUKE) SULFOTRANSFERASE/OXAMNIQUINECOMPLEX- F39Y MUTANT
415	Mycgr3_93357	302	LPEPDGLAMLRWDLRWYLIGPPIEKPRIKSTWPVTTLNVQPIRYCFVAESDYDTLSALLTAAIKKWDLAISQSALQIIPDQLPTSPDDHHLCSDPNVSEDALQIEDVTDEPNPYSIGSFTVVGYLGDDAYHTIDFRRQHGRSDGSRGVQEEDAIAMAHELGHAIGFAHEHSRPDAAEHIDFYCDHLPDFEEVMYKIWAYGNQDTIEEACTNRTIAEKYHFSARNWLAHSPPYGKVDQLLWSTPFEVDSIMIYPSDVFGDRFLPVILRKDGSVVKMAGGKGEISAGDAARVAMLYPKRNLFEI	S	S	S	Metalloproteases ("zincins"), catalytic domain(SUPERFAMILY);Astacin (Peptidase family M12A)(Pfam);Collagenase (Catalytic Domain)(Gene3D)	0.851		3lqbA00	0.6804	Collagenase (Catalytic Domain)		d1qjja_	0.6754	Metalloproteases ("zincins")		3lqbA	0.6804	CRYSTAL STRUCTURE OF THE HATCHING ENZYME ZHE1 FROM THE ZEBRAFISH DANIORERIO
416	Mycgr3_89079	302	LDTCSVERQTVHEQIVSVNTEVLSNTTFYPVPEVAVTITNAPTSLDGITTFRWTESPKITWGPTLTSLASIPQSLESLATAASDLENTSFILMVLRSDGLQIRQQGDVYMGANGTTSNDCTVSPIYAITNGVLTATMNGVRYTYSTAPGLPYAVFNPSTVPGAITTSFALSANGYLIWRNANFFNGQAGFCALQNGTVYAIFQQDARPDGSFNDHWTYGLGSTGPQDKYIQVLRSKKEYADMAHARLALLEARAHARLALLEARDKCITDPVNDEGLTQRTSDRNRGAYRYVQSPLHSVYED	S	S	S		0.46		2nm1A02	0.4309	Trefoil (Acidic Fibroblast Growth Factor, subunit A)		d1wd3a2	0.4478	AbfB domain		1gt1A	0.2978	COMPLEX OF BOVINE ODORANT BINDING PROTEIN WITHAMINOANTHRACENE AND PYRAZINE
417	Mycgr3_108162	303	LTPTHTLILLSRTPQPQLSEVDPNLTVRIVDYTDLDQLTHALRDVHTLLSLIGGAGLRDSQLALIAAAKSAGVKRFAPSEFAGHGYEGIDLYAGKAEVWEAAKASGMEVTKFETGLFMSVLATGTPKESTEVGVREGAKSGEEEALAGLRPWKFVIDAEAGTADLPGDGRAKLVWTDMRDVARFVWEACALEEWDEVSGMRGDVKSFREVVEILERVQGRKFLIKGNPLDKLEKEAEEPGMRFYNQCRIAFAKGWGMVGDDLNRAFPDVKATTCEEFIGKWWGGVALGEPQWVDVKAFDAEDM	S	S	S	G3DSA:3.90.25.10(Gene3D);NmrA-like family(Pfam);NAD(P)-binding Rossmann-fold domains(SUPERFAMILY);G3DSA:3.40.50.720(Gene3D)	0.908		5f5nA00	0.7171	Rossmann fold		d2r6ja_	0.7587	NAD(P)-binding Rossmann-fold domains		2r6jA	0.7587	STRUCTURE OF EUGENOL SYNTHASE FROM OCIMUM BASILICUM
418	Mycgr3_44955	308	TFIALRPKKPGRDLETLRYVADGLHHKAQSLSTGCSAVEDERRVVQGDGENLLTKEQVEAKYDMDAWQRNVYEEFKTTILAKGTGLKTFPCVYATMGYRSGDHRYVFLHSDDPSEPRNIRLIAPALKAYLRLSRSLGPNTSLVIMGAPTEGEQRSVEEYNHNFWEMLRGLRIWDSAPWPENIPQETDDQNWTFCFDGEPLFPVALTPAHQKRWSRRAPVPLIALQPKWVLDNLLSTTEKREAATGKVRKLLAQYDQTEVSPDLTTYGQASEVHQLCLRDENTTVECPYGDFDKGGSSPASSRRASMEQ	S	S	S	YqcI/YcgG family(Pfam)	0.809		5vwnA00	0.3672	TIM Barrel		d4rcxa_	0.363	Triosephosphate isomerase (TIM)		5vwnA	0.3672	TRIOSEPHOSPHATE ISOMERASES DELETION LOOP 3 FROM TRICHOMONAS VAGINALIS
419	Mycgr3_76471	309	ARHFGAGTNMLKLAAAAFALANLKHLPGFWHLRVLRGIIYQIYFQKTPIRPKHLFAPLITQSYNTPYDCDYNFHKSNSTYFADLDVARAHHVSAITREGIARLRRGDQEGLPKSNVEAKGQYIVALGGVTCFFQRQIEPLQQFEIYTRVQSWDRKWLYVVSHIVKKGAIKPDSYVLQPWKNREKKGTAGKKNGEQEEDLTKYIFATSLSRYVFKKGRLTINPEIVLERSRLLPPRPAGVGYPPRTEEASGTSSGTPLFEPATPNEEWTWDDMENERLRGLELASHFDALGGIHGELRGGDVLGKFGDYW	S	S	S	Thioesterase-like superfamily(Pfam);Thioesterase/thiol ester dehydrase-isomerase(SUPERFAMILY);Hotdog Thioesterase(Gene3D)	0.871		5gjaH00	0.3614	Jelly Rolls,B-lactam Antibiotic		d5gjah_	0.3614	Clavaminate synthase-like		6kunB	0.3801	CRYSTAL STRUCTURE OF DIOXYGENASE FOR AUXIN OXIDATION (DAO) IN RICE
420	Mycgr3_89494	310	WSMPMLQLLGTAMEDDGDEGDDSARTHVFETEANTFTSKPTHATDRSNAPIRSALPPLTKAEMEALDRVYGVRALRRAKQHAARCKRLAAEQEAMRRAATFESLCWSAHEWEVFDTRMALLSQLQETASRREEEARQEADDEKKATAAIVTVLHQACEDDTAAATPKASPSTTPITPPESPTAVPTAAISSSLITQSPPVAAALITLPPSPPTTPVSSPPATPLSKRKRSSLGEYDFEASRMPGKWVKTDLGHVKQKVLNLSLECNDGERLWVGGELMEWSFSPRMSSTSGPPYHPALQVDDSCMDVSWV	S	S	S		0.244		2v66C00	0.427	Single alpha-helices involved in coiled-coils or other helix-helix interfaces		d2e7sg_	0.4359	Sec2 N-terminal region		6zpjA	0.4452	CRYSTAL STRUCTURE OF THE UNCONVENTIONAL KINETOCHORE PROTEIN LEISHMANIAMEXICANA KKT4 COILED COIL DOMAIN
421	Mycgr3_93421	314	NHRLFCEDGDDTIVTDLCDYHKIPRVPNSTGTCCATDDQEDTFKSICDGYSWDVREAPEVIHHRAQRQQVSETMLLPGTHANDWKTHMPAGEGVLARVELVVLDVVSEVVVEGDVVASVLCTARLLVVEAVVAAEDEVLLFIGSALAEVEIDVHWLAEVEAGVDDVLVSTVEDEDDLVELPAAVEALAARLVDEPGVLESTRTDVVEAAEIKVVEVEVRVEDVVDEVATPDVVKLALEVLVESRLAEIVVDEDLGVVDNVDENVEIRLADVVVRLGWLDVVLARVVEVVARVVVVLILEVVVEVVGAGDGQALS	S	S	S		0.166		4x0rA00	0.3852	Four Helix Bundle (Hemerythrin (Met), subunit A),Dynamin		d1pstl_	0.3844	L and M subunits,Bacterial photosystem II reaction centre		1pstL	0.3844	CRYSTALLOGRAPHIC ANALYSES OF SITE-DIRECTED MUTANTS OF THEPHOTOSYNTHETIC REACTION CENTER FROM RHODOBACTER SPHAEROIDES
422	Mycgr3_77793	315	LQAPTWPQLSSLVRRQGGSTCPSFWQTIGKDLQQSFLTTDKRECNDMARAAVRYAFHDAGTFSLKLPFAWPAAGGADGSLLLASSEIGRPANGGLGPYHGFIGGKLGSYRSQFGNGVGAADLIQFAASVATVVCPGGPIVKTVVGRVDSTQASPANLLPPGFGQGSDHDSLLNLFSDKGFYAKDLAALIGAHSVATAFAQSGNGVPVNASLDSTPGKWDNNFYGETYNPPPGISRLQSDINLSDPAKAVGQEFRGFVGNPAKWALAFADAMHRLSVLGIPQGISQGFADCTSALPGGTASTKRMRSAPLMERWVK	S	S	S	Peroxidase, domain 2(Gene3D);Peroxidase(Pfam);G3DSA:1.10.520.10(Gene3D);Heme-dependent peroxidases(SUPERFAMILY)	0.871		1c8iA01	0.6483	Peroxidase; domain 1		d1iyna_	0.8003	Heme-dependent peroxidases		1iynA	0.8003	CRYSTAL STRUCTURE OF CHLOROPLASTIC ASCORBATE PEROXIDASEFROM TOBACCO PLANTS AND STRUCTURAL INSIGHTS FOR ITSINSTABILITY
423	Mycgr3_89387	316	AEPSTSPSITTTCTTADAVSSTSSVDSQRDPTTYSLYAPHVESTHTGLLLPGPEIISSGGPASAYSSFPSQDSAPDSTIAPPVAPVAVTAKSEPSLDAPTSGGSASAYSPFPVHPSPSTYSAPEPTPAVVVVAKTRSSLEVPGGKPSAYTTVVASLGSSLDVSGGPPSAHPPVPGSPVADHSSTKYIAPVVATAVTRSSLEVPGGAPDIESTASPPGPTAMYVDLSGGQTLHPGSSGIVMQGTTYSLPASASDANNVWVDGVEKPMASAMKAWSSERMTGTRSNEVAPTSASSPALAAQTDSGAGRLMVPAFLAWK	S	S	S		0.204		5mu8N00	0.2065	Jelly Rolls		d1ld4p_	0.1887	Viruses and virus-receptor complexes		3ry6A	0.2117	COMPLEX OF FCGAMMARIIA (CD32) AND THE FC OF HUMAN IGG1
424	Mycgr3_102016	319	QVQPVGDNPVGNEITKPNHGDILPVGKPFTITWNPTTPGTVTLRLLKGPATNLKLETIIVENYPNSNGKYDWTPSADLEGTTTDQGYGIQLIVETEPNKGQYQYTTQFGISNPNKPMGSGSSSSGSPSGASSGSGASSGSGSSSGSAPAPAPAAPAYVRSTGGDTAPKYQQTSPSYESASTLTTAYTSNAPAATGDACAQKCNAAYDACRTAHDANMAQCAADYASCVGYNPFTASSFTSATACSATAAPPTGTAAANGAAPYPTYPSTTNAGVASPTGTNAPGTGGNGTIPYMGGAGSLKTGAMGVALAAAGVAVLAC	S	S	S	Ser-Thr-rich glycosyl-phosphatidyl-inositol-anchored membrane family(Pfam)	0.432		3q05A00	0.349	Immunoglobulin-like		d1uura2	0.3431	p53-like transcription factors		1ypzH	0.3728	IMMUNE RECEPTOR
425	Mycgr3_90532	322	QSSSLHNSSIPTAPRSETSPSLPITSSGLEQTGTTKAVTLEPPKTSCPAGTTTVKSCWTGYTIQWTSKPGQVRYSSAILVQSAPGGSAGIPHKRHHIKYIVFENFNDHDHKYSGGPCDDSLIRVTFTHSRKASWLDVCEQHNVSSLLGHQRFATPVVFTTTLPEFKGGNDLGNVIRKCHDVSRFPGHGDLSGRAQRIFAVDTCEEGRKVELSSKGERIAERKFNQESFVNYDFYIHWIPGCRLKNADGKLVDRQKVDFKTTSDNKDPSTVHNSACMAYFVSTYKQCNNEGVGGSIEAGCLKYTFTGGRFEVLIDYWNTVVPV	S	S	S		0.53		3t9qA00	0.2924	Phosphatase 2c; domain 1		d5bwwa_	0.2975	D-aminoacid aminotransferase-like PLP-dependent enzymes		5sxlA	0.3115	STRUCTURE OF ESPG3 CHAPERONE FROM THE TYPE VII (ESX-3) SECRETIONSYSTEM- SPACE GROUP P3221
426	Mycgr3_97083	323	AGTKAELAAVLTSRMNEYSRKEKSANRMRIVSVDMGIRNLAFCALESRPSIPSASGKGERVSPMTVTTWKRMDLLDINDNGPAPSNIEQEEPTKSKKFKKSKKSTIAKDAFTPSSLSRTAYIVTRELLSLQPTTLLIERQRFRSGGAAAIQEWTVRVNMLESMLWACLETLRAQGLAGEFPEVHAVNPARVAKFWDEGSRGYALRPPVDLFSPTAINPGAGVVEKEAKSRRGGVDKKAKVALVKAWVRGESEDVQLRFEGQAEEIAEAFRVEKGGKGVAGGKLDDLADCLLQGVAWGRWEENWEVLGRLWREEIRDGNTKKGG	S	S	S	Ribonuclease H superfamily(Gene3D);Ribonuclease H-like(SUPERFAMILY);Mitochondrial resolvase Ydc2 / RNA splicing MRS1(Pfam)	0.791		1kcfA00	0.6629	Nucleotidyltransferase; domain 5		d1kcfb2	0.6573	Ribonuclease H-like		1kcfA	0.6629	CRYSTAL STRUCTURE OF THE YEAST MITOCHONDRIAL HOLLIDAYJUNCTION RESOLVASE- YDC2
427	Mycgr3_103615	328	AVGAATTAVLYGVGKPKETTTTTTVTSTSTSPSASRTSPPPPAPVALPHDYTKLPLIPPVDPAGVFQYGFPGPVSDIRNAPSLTSSYNRTTRNPHWVAEHITPASLLMQNGDRRHSQFAEDHTIPEKFRAKLKDYFRSGYDRGHQVPAADAKWSQDAMDSTFALSNMCPQVGEGFNRDYWAHLEDFCRRLTSYYPSVRIVTGPLYLPKRDVDGKWKVSYEVVGHPPNVAVPTHFYKIIFAEDGRAGGAVSLGAFVLPNDRIPNDKPLQDFEVPIEALERASGLEFASLLPAARRKKLCQEVSCSIIVKQYAERQRTMMTPPPQNLPRP	S	S	S	DNA/RNA non-specific endonuclease(Pfam);His-Me finger endonucleases(SUPERFAMILY);Extracellular Endonuclease, subunit A(Gene3D)	0.77		4a1nA01	0.8017	Extracellular Endonuclease; Chain A,Extracellular Endonuclease		d1zm8a_	0.6765	His-Me finger endonucleases		6iidC	0.7906	HUMAN EXOG-H140A IN COMPLEX WITH RNA-DNA CHIMERIC DUPLEX
428	Mycgr3_89208	333	QETEHHLAARAELANEAADIQKEFGQSVDVSLDGYDHELVARSVAENADDNPEETDGIVVEENDEVEDEDEEADEEAELVQRDVTEEDDDDSELPADVDYSLEGYNHKLVARNRGANPDTDLIDYSLEGYDHGLIARQVVPIEDEGDEEDEGEDAEESDGTLDSDLRVRDAAALDNGVLAGAVPKNILKKLGRMMPHHVQAKRSEDEDDDSADLAARDAALPARLRKKLQRLKPHHAARYQRIHHAKRTADDPFKEQYVAESGDQETEVDDDDDFDYETQDEPTGYDHSTLEQQASTEGKDEDKVDLVTRSVTSGEDEDFTEEKSWLDVKRWF	S	S	S		0.145		1yewF00	0.2132	particulate methane monooxygenase, chain B,Ammonia/particulate methane monooxygenase		d1uf2s1	0.2301	A virus capsid protein alpha-helical domain		6nbxG	0.2603	T.ELONGATUS NDH (DATA-SET 2)
429	Mycgr3_111600	333	TNDNMMKHCDTCRKLGHEWWEEGCPGPCWHCGALKGHPGAKCALGDRSNAYHLQEKPDDPMEDGKIYQAKLLQMMQELAEEQVYVEVLKAARDEAEKEMTREKKKANKKARNTAAKARRNEKRAAEKQSEKEKSEKSAQEEQQQPMQPTQQQQQQPQQHRNLYGPDGLDKHPGFVGTARKHEKTRARKEANAEEADAGNGTEQGFEQKSKNNVTEAYPVLLIRNEVEGSASSQLNLSLPHFHRYPPPPQARARSCFIDYPSPPRARSYLIGHPLLHEHKHKHERDSTEVTTLYYTGKSTSTILLHQLRFTSTSTILPYRPPFTTRAQARARSY	S	S	S		0.245		3ghgH01	0.3347	Single alpha-helices involved in coiled-coils or other helix-helix interfaces		d3jb9i_	0.3005	Pre-mRNA splicing factor Cwf7-like		5wjbD	0.3544	CRYSTAL STRUCTURE OF AMINO ACIDS 1733-1797 OF HUMAN BETA CARDIACMYOSIN FUSED TO GP7
430	Mycgr3_110066	334	EPKRRRGNSFVGWCGAIGAPCAKVKRDAEAMPDPKKRRGNSFTGWCGAIGAPCARVKRSADAIAEAFAYPEADPKKRRGNSFVGWCGAIGAPCAKAKRDIIEVGESVEEAVHDVYAREAEAEADPKKRRGNSFVGWCGAIGAPCAKRDLFSEVETDVSAEDSEDEDAIYARDAAPEARRKKKAKKPKRRGHRGNSFVGWCGALGAPCAKVKRDADAVAFAEAKKQRGNSFTGWCGAIGAPCAKDKREEHEILKTDVCEADDGECKALRNAYEAFHEIKARDAELEAENLASIDDDDELTKREVEVCNEPDGECDLAKRALDTIEAKLDAAIKAL	S	S	S		0.482		4d0oA00	0.3885	Dbl Homology Domain; Chain A		d5u1ae_	0.3844	Ferritin-like		4xwpA	0.3882	STRUCTURE OF PE-PPE DOMAINS OF ESX-1 SECRETED PROTEIN ESPB- C2221 INPRESENCE OF CA
431	Mycgr3_88586	339	DPLVDFCRRWSHQTTVVDNKLFIYGGFVTYGSQIEEDTQNSTNSHLLYSDLGSVDQNTGMPIQYDLSKPSEVPVVSGGALWSDDVNKIFYLFGGQEMPTDSRSTDITIPAFGASTTDPNQGIGYYYGGWTDNSGGNAYSTAATAKSKMIVYEYESNIWHEIRFIDDIPRAEGALFYIPASDHAKRRRFCGGVTWPDDRSSYNIYLYGGLSPQADGGLGYSHHPMSQPQTHDPTHHGFPAIKDGNPYSANSYPSPVPSYHQAPSASPPLAGNWTPAQAFLSPPPPQGQAYYPTPPPPQLRDPSPGPVHEMPNVRSPTNVMDLQGPSPWKWRSPGGGIREE	S	S	S	Kelch-type beta propeller(Gene3D);Kelch motif(SUPERFAMILY)	0.586		5whoA00	0.4655	Neuraminidase		d4iqka_	0.4627	Kelch motif		6do5A	0.4692	KLHDC2 UBIQUITIN LIGASE IN COMPLEX WITH USP1 C-END DEGRON
432	Mycgr3_72662	342	HSPPSQYAPVNFTHWPEEAAISLNKMIAANANQSNFAAFDMDNTSYQFDLEESLLPFLENRGILTRRTMDSTLKLIPFKDTEEYTETLFSYYYRLCELDDLICYPWAAQIFSGFNLRELKVYVDELMSYNQTIPTRYWDGDEIVDDEISPPVLLPGQQELYNGLMNNGIEVYVLTAAHEELVRMVASDPKYGYNVKPENVIGVTTLLEDRISGNKTTSRKQITEGTYNETANLDLVVGTYLWTPATWFSGKWAAILTYIDEWKLPILVAGDSPGSDTYMLFHGVDVEKGGIHLWVNRSADRLEELNELIAEGAAGQVANNRPVTIDKNWIVVEPYEIGGRAN	S	S	S	HAD superfamily(Gene3D);G3DSA:1.20.1440.310(Gene3D);HAD-like(SUPERFAMILY)	0.934		4as3C01	0.7838	Rossmann fold		d2vkqa_	0.6097	HAD-like		4as2D	0.9701	PSEUDOMONAS AERUGINOSA PHOSPHORYLCHOLINE PHOSPHATASE. MONOCLINIC FORM
433	Mycgr3_92880	343	TDAVGMVARFQCMSSEESSKSVKFQAADEKIVTAVQNDGRSFIRWNSPSNGNRPAMVETRDAEMESLHGLAKQKLPKSNPSLEAVLPKMYAKDSTYADDLTWVIVFTPIQARRAFPHGYTDAGNLTILGVLAIFLPYKCGRDQILRSFHFGFCEAASGMLESLANGHDRFLTEAWEERNFNPVAGYGAATPWNAAGGNPNTSLTAESSSTSTSRSSSMTSDRNQADEPDDDGPKGDFPTEDTGNGNSTVVDDDTLEYIKASTKLAEKRAAKRAKIPAAGTGRNSSSSNFPPLSGASEPGPITSQSNDVVNAPKSVQVLRQITADLGKNNLTPADAPLQYQRRD	S	S	S		0.19		1pwuA01	0.3068	Collagenase (Catalytic Domain)		d1pwqb2	0.3044	Metalloproteases ("zincins")		6wa9D	0.303	STRUCTURE OF THE CHLAMYDIA PNEUMONIAE CDSV AND CDSO PROTEIN COMPLEX
434	Mycgr3_94557	345	HLEARASNTAVDQCQQDIRYNGGYDFCKTFFPTRTVTVNHVVYKNGGTTTICTTKQAPCTTTPPSYHQKREAKFDLRDADGARGQVKCNRQGVPYNLQKQYSCDVIEKACRQYYPPKFRLRQISSQSTIAEYKPLATVYTTKTVTPACSSTTAKSSTMTKKIVASPFYDSWLDTFDNKIEYAVYYAVYKWQHHIPHNTFYHGYTAASTSASTSISTSASTSVSTTASISTRTCLAQVDAFCQRNSLDISQTCCAGTTCVEVEPNVYRCRPGDCKTKVDDTCVPNSSEPSETCCESSGNTCQEGPPNTYFCRPAMPTVCKSQIDAICVPNTAIFSETCCVSSGNTC	S	S	S		0.233		1cezA05	0.251	DNA polymerase; domain 1,5' to 3' exonuclease		d1ev7b_	0.2336	Restriction endonuclease-like		3mq0B	0.2553	CRYSTAL STRUCTURE OF AGOBACTERIUM TUMEFACIENS REPRESSOR BLCR
435	Mycgr3_33192	345	DYTSDQNPTDRSGVVHNPNAPPIPPPTEIISMRIYPIKSCRGIEIDSTRLRKTGLTLDRNWMFIGLSDRTFLTIRGDPSMTLIDTAIISPPSGEQQLKVSIHGTSDSITVPAFPSKAWLDKNTTLSTVSIWGSDTDAYEYSESINAIFTKFFKKPVALVYKGPTARNVAVNGREELYGKPVAHKFADVMSLQVASQASIDNLNSRLGHKAGSPDALTIERFRPNIIVAGRPDHPWEEDTWKRIRITTSLPKEEAIYKIDLDVVARCARCQVPNVNPDTAEKHAHQPWDQLMKFRRVDEGGAAKWKPCFGMLCIPKSEGKVEIGAKVEVLETTDKHLYDKRGFGEL	S	S	S	MOSC N-terminal beta barrel domain(Pfam);MOSC N-terminal domain-like(SUPERFAMILY);PK beta-barrel domain-like(SUPERFAMILY);MOSC domain(Pfam)	0.885		1oruA00	0.5354	M1 Pyruvate Kinase; Domain 3		d1orub_	0.5344	PK beta-barrel domain-like		6fw2A	0.6664	CRYSTAL STRUCTURE OF HUMAN MARC1
436	Mycgr3_92240	346	QQGPAVVQVITVVVKKSCGVVVGDPSTLGISSSFNASDGGGLPTVSRGIFSLTDGGNSSAFLSAPGTSGSGGLTGDGGVGGATSIPSSDLDEPSASNAVSGGLTLSEGVSGTPFSSSELDQESSTPGVAATTTSLENGDTSIESAPSSLPEPPSDGDESPSTSTPSPTARFTTISIPSSDFPTLPPPSAYTSIPISSQSPSAADTPTPSLGLVTSFIPYSGTDTGITAPTAVTTIPASGTVSGTVIVELPPEITSTRYWTGTEAFTTTVAASGTRAAYGICASNCLLAEGVYYDVYDVFTQYIFAGYHHHFHEYRGARYDDEYDDVIQFGGMYEGLYGMSVFQSSR	S	S	S		0.24		3uoqW01	0.246	Rossmann fold		d1kd6a_	0.2318	Cytolysin/lectin		4npjB	0.2553	EXTENDED-SYNAPTOTAGMIN 2- C2A- AND C2B-DOMAINS
437	Mycgr3_73621	350	LPNSSPLLRRDDTYDLSTPVNASLPNVTIFATGGTIASQGTTNTQTVGYSIGLGVQQLVDAVPELLNISNINGMQISNVGSGDINSTILLSLYSSISAELLKPEIAGVVVTHGTDTLEETAFFLDLVLNSTKPVILVGAMRPATALSADGPLNLFQAVTLASSPKAANRGVMIVLNDRIGSAWYTTKMNANSLDTFKSTEVGQLGFFINQVPYFYFAPTMPTGKLYFNISGKMDLPKVDILYAHQDMDGLLFSAARDSGATGIVYAGVGAGGMPAKATVLAEELFNATGVPVVASHRSADGFVPDGDEGASVVGSGFFNPQKARIVLMLAISVGWGGVEQVRELFLRGLM	S	S	S	Asparaginase, N-terminal(Pfam);Glutaminase/Asparaginase C-terminal domain(Pfam);L-asparaginase, N-terminal domain superfamily(Gene3D);Glutaminase/Asparaginase(SUPERFAMILY);L-asparaginase, C-terminal(Gene3D)	0.925		3pvzD01	0.4069	Rossmann fold		d1hg0d_	0.9229	Glutaminase/Asparaginase		1hg0D	0.9229	X-RAY STRUCTURE OF THE COMPLEX BETWEEN ERWINIA CHRYSANTHEMI L-ASPARAGINASE AND SUCCINIC ACID
438	Mycgr3_110592	352	KTIYTGDTLQGYPVIASLDINDVPANQISRFWLSPASGQGGLPYFLPIFVARGSEESLETGRKFSLSASIHGDELNPVAVVQKVFARLNETVASGDFNGTVIGLPTQNPNGNLMNQRYFYTSSSNGFLTDLNRNFPGMSIAEGGSLPMSYTAAIWNNIWGNTSNVDIAVDLHTLSTGSIGPLWVYADYALEGVQRIAELAQPDMIKIDPGQSGTIETSFVERGIPAITMEIGPANNWNGTLISRAVDFVFRLMDDLQMTTGETPTPDLSNTYIANNFSDVTVSHSGWVELDVTTMYDVTEGQVVGRVYNSWGDVLETLTSAVDGRVLTALVDPAVEAGAGVLTIGYNATNEG	S	S	S	Zn-dependent exopeptidases(SUPERFAMILY);Succinylglutamate desuccinylase / Aspartoacylase family(Pfam);Zn peptidases(Gene3D)	0.929		3cdxD00	0.8408	Aminopeptidase		d1yw4b_	0.6599	Zn-dependent exopeptidases		6twmC	0.8432	PRODUCT BOUND STRUCTURE OF THE ECTOINE UTILIZATION PROTEIN EUTE (DOEB)FROM RUEGERIA POMEROYI
439	Mycgr3_90850	352	ALDRAPDKYARPDIVDSLKAVYGDVYDAIESDLIHIRILMADLCERLGLGHIIETWALSAPGSTSMLFSTVHTIENDSAPELHSNPLARPLVSDICAEVEPRPQKSSSPVLEIHFSLGSDPGSLQMSQRPTVQAVLKDSISLYQLLEQPAPQSGYFAPRRLGEKDRRFLATRIALYALQLQGTPWTSGKWTGHAILFVSRESPELPRPSISKSFQRSAQATSLGADNQAQHVYSHRFFLALATLLMELYVGEAMDEDPSSAGTSHQRDSPDFTKLVALQILRERRQSDTSDAYQKAIQYCLASALNAQFTLDMDVDTAIEEIVYPLVREYEIFTGHPPSRNAVALEEGSKYR	S	S	S		0.587		1e12A00	0.3816	Rhopdopsin 7-helix transmembrane proteins		d3mfsa_	0.4646	Protein kinase-like (PK-like)		6ervA	0.4764	CRYSTAL STRUCTURE OF THE PROTEIN-KINASE A CATALYTIC SUBUNIT FROMCRITECULUS GRISEUS IN COMPLEX WITH COMPOUNDS RKP013
440	Mycgr3_89487	352	RSTAGPYTDLENRDTSTNPKSPVLGWFGRLFRKQAPPEACIRDEYYDFAYNSTFGRDFCMEFMTYPNTTVTETFTPISTTTTFTETRTYGSPTTVTVTSSPNTKSKRDTNGAMINDVFSRFQIAGAAAADENAQSASFSSACACQTYAGSTVTTTLTGSASVITKSGFANANGATTVTVTESDEATTVTVVPVQSSAAADPDVPAPTSAAEESNLPPSSSEAVAEPTGPSSPGSTPVAPVFSCPEDNNSTVSQLIGNERFDYLILCDTDITDDNFYNVLSYNSFSECAAACSVADRQFDFPVCKGFSYYDTNESQNCFLKATANNTVAAGNVDSAILQRIAVDRRDLFEMNG	S	S	S		0.384		3wqyA01	0.2951	BirA Bifunctional Protein; domain 2		d4whxf_	0.3192	D-aminoacid aminotransferase-like PLP-dependent enzymes		6gkrC	0.3204	CRYSTAL STRUCTURE OF BRANCHED-CHAIN AMINO ACID AMINOTRANSFERASE FROMTHERMOBACULUM TERRENUM IN PLP-FORM (HOLO-FORM)
441	Mycgr3_94552	352	TNLGTVTPCPSCPAKIAPRKITVTHQYQTVSTCKPSTTTITHHHMTKIKQTPSCSSYAWVSTSIPTYSNSKVAKTLITSTQQPVTFRHEHYTQTKLYKEIRLVTEVTTVTGRPQAKTVRRTSTKTAYTTVDVQRACKYKSLGPIAVPNYRGSGLCTDCGPDKNGALTQRMAVVSCANEHCTTFQETWIAYPQTYTHKGKTQTSTITHTYCPTATTISPQPASTHAAMPTATPSGPGAPPYQSSSLSAGGPTNPNAPAYPSTTEITPSVPQPTTTPCTTTKAQATTSSGTEETSTDSYDPEPSDDPSGDLYFDHPASTAYHAPAQSYKMFKREGLEKPRGKLAKRGGLLFWEK	S	S	S		0.558		2vdfA00	0.3524	Lipocalin		d2vdfa_	0.3524	OMPT-like		2vdfA	0.3524	STRUCTURE OF THE OPCA ADHESION FROM NEISSERIA MENINGITIDIS DETERMINEDBY CRYSTALLIZATION FROM THE CUBIC MESOPHASE
442	Mycgr3_110348	354	WGNLGHQTIAHLASTLIHPSTTTWAQTILNDTSEAYLATISTWADTYRRTAEGAFSAPFHYIDANDDPPRSCGVDFERDCLGEGCVVSAIANYTRRVMAADVLDAKEVDYALRWIVHFVGDITQPLHDEAVEIGGNGINVTFSGRKTNLHASWDTAIPEQLRGGYTLADAKAWAENLTAELAPRGKFGRVKEGWVKGMNVDDPKETAMIWAKDGNSFVCDTVIPEGVEGVEGEELFPAYYEGVVDVVEMQIAKGGYRLAKWLDGIAESVEGKKGRKGVKKDGPGPKAPGKGKGLGPKRSVEESVEEEWDLSGRDLLPEGAGVRGLLSPAQRRREAVLGSGDLYIPRLSTKTGVQ	S	S	S	Phospholipase C/P1 nuclease(SUPERFAMILY);S1/P1 Nuclease(Pfam);P1 Nuclease(Gene3D)	0.854		5fbgA00	0.8444	P1 Nuclease		d5fbga_	0.8444	Phospholipase C/P1 nuclease		5fbgA	0.8444	S1 NUCLEASE FROM ASPERGILLUS ORYZAE- MUTANT D65N- IN COMPLEX WITHPHOSPHATE- 2'-DEOXYCYTIDINE AND 2'-DEOXYGUANOSINE.
443	Mycgr3_95797	357	QQAYGPQYQQPSSSAVPPPPPVISTLLPPPPYPHHSYPPYPAGNSSMPASSGTAPGPTAPASTTVPAIPSSSSEAHPYPPQSTSAPPGPPNPYWHGPSSTPGGPNPYWHGPSSTPGGPNPYWHGPSSSSAQPYVPESTSAPPGPPPYPHPPASTSAPPGPPPYPNPPASSSAPPGPPPYPHPPASTSAPPGPPPYPHPPYPAGNSSLPASSGTAPGPTAPATTDRIPYTVPTAGIYTLPPPITLLTSTISAPPACPTTLTYTNPGVLDGCDIKQYGHTSTAWVDCHGCQELVTSTYYNPFAGLGPSQRLQCCAARPDDDECGWGGTATGVLSSAAADEGLEWLREMYEEGRGGGSGG	S	S	S		0.233		4n3eB00	0.208	Alpha-D-Glucose-1,6-Bisphosphate; Chain A, domain 4		d2hwf1_	0.2073	Positive stranded ssRNA viruses		2rrlA	0.2098	SOLUTION STRUCTURE OF THE C-TERMINAL DOMAIN OF THE FLIK
444	Mycgr3_92790	358	VERPAPATGGSTVQITVGSGPNSQAGGNVPHIALWDDDGNRIGQYHPRKTDKIAEGDSGGGPINVPNNQNGGRPADPYYVMLSNLQNDAICISAVSVANNQVSATFFGDTGYQCGQSWFLSEHRIGADFAKPKCVWLDGDHSNGINARALSFHLNDMAAASDKLAEYTSNPDTLCKSTPRFSFWGNLLPDSQIPFFDPKLEYDVVATDEEGRGSGEGGDKNPQRVIDKPGQYDKSVYLFQGEKHNTKRETRRRRNIKVRGSNQDPEHLIITDHQEDDIREVCESSSSHGFDIVSTVQKLYCDMEEKQLYQICDEEHVKDNCFDMETKSIKPKDGIGARAEFAAAVPQKNYTSQAYWKN	S	S	S		0.864		5i67A03	0.3322	Phosphoenolpyruvate Carboxykinase; domain 3		d3a77c_	0.3243	SMAD/FHA domain		3r8xA	0.3308	CRYSTAL STRUCTURE OF METHIONYL-TRNA FORMYLTRANSFERASE FROM YERSINIAPESTIS COMPLEXED WITH L-METHIONINE
445	Mycgr3_94787	361	GTSICRTFTSAIDTNGLPHFTCRFPISSSGMSIPVRHSSHSLTDADTVFEAWRGATFSTTIDDLNDREAYRSMKRAISGDLGKMLITSPSMPTLVIVTFNIRLEHDLDMHIHRFQRIKGAVRMGAGSTVEDLFRAAWMVAREGQRVIWDSVEDMDNTEVRTWDGEELGGVHSSWKRRMLGISMFQTKQSEFWEAGNEEEPEQVGGVLLDDKETGRMGLRCGLEAEEQKLSKVKCLQKPLYHCSSLPVASLKILSGTAGVHPKLITGQLMLRLALHYDNTTLSTRINALYASQGQNTRGVDAYCMFDKTDRLNIVDPAQKQLNGSESQLLYVNHHLATVVNSATTIDLTILPSCFPSTSSCV	S	S	S		0.216		2fokA01	0.2838	FokI Restriction Endonuclease; Chain A, domain 1,Foki Restriction Endonuclease, Chain A		d1raja_	0.286	DNA/RNA polymerases		3ry6A	0.3204	COMPLEX OF FCGAMMARIIA (CD32) AND THE FC OF HUMAN IGG1
446	Mycgr3_47097	362	AHNDRRQDNATVSRPKVILDNDWPTTGFITYLLALNAGWEVLGLVSDTSDSWALTCGLHALATLEVGDLSCIPVYRGTDYPILRRAETFQVWEMLHGNLPWQGVFAVENSTREALGNNPTGGDPNRIVRGAFKEGYPNTTFASEISGAEFMVQQVRKYPGEISIYSAGALTNIALAVRIDPNFAKNAKELVIMGGYIDGNLLQTTGSKRLADFQSDINLMIDPEGAKMVLSADFPNITIVGNAANQVLITQDFLDELYQVKTPYTELLNAYSSLGQPFWDETAAAVMVEPSIVRNSTRFFVDVDTSFGSPSYGNIHAYQRILAPRAQQLQEVNYVLEIDGDVLKQRIKESVQYPAKVCSRKA	S	S	S	Inosine-uridine preferring nucleoside hydrolase(Pfam);Ribonucleoside hydrolase-like(Gene3D);Nucleoside hydrolase(SUPERFAMILY)	0.919		3mkmC00	0.8023	Inosine-uridine Nucleoside N-ribohydrolase; Chain A		d3mknc_	0.8035	Nucleoside hydrolase		4kpoB	0.8018	PLANT NUCLEOSIDE HYDROLASE - ZMNRH3 ENZYME
447	Mycgr3_97162	368	HIMHFLLWHYLSNKISVARSQSITKPVEAMEKKVETIEKKAEMLLAHTGRANQWLVQLGRNQEQMVRALKAQYEMAQAQIKAQAQIKNERAVVGHIPMQDSVSSDQSQAFQESIRIMLQFQMDVLETEMSWCNAVFDIEAEGSLRVGVQCDEMTEEDGNEMENSIEIGSSHGPGTFNKPDKSKPTEESTEAAEMTENSAELNDWDDFSDRDLIEDDESTGDVEAADEERVSADGSETAERPKFCFDRLITALESAAYPRENRSAGDTGKDLIKKEPGIESSDPEVTLWTRMSRKPVERPPQCRPDLPVFQYAIEHGSARKCGRDCSMWDECGMPGDCSGWVDYMLRLRARYPWEEGQTSECQNEAYDR	S	S	S		0.234		4ke2B00	0.4315	Helix Hairpins		d5m6ub_	0.3866	Phosphatidylinositol 3-kinase regulatory subunit P85 inter-SH2 (iSH2) domain-like		4ke2B	0.4315	CRYSTAL STRUCTURE OF THE HYPERACTIVE TYPE I ANTIFREEZE FROM WINTERFLOUNDER
448	Mycgr3_96234	372	DPAPQGGICCNYCQKGSQCAKNCVICRLCKLIIDVVEERNERERQELTTARNDIKKILPTAIAIMGSISNDPVILFGYPFSPYVQKIALLLHVTEVPFKFQEVGPLIPRPELESIGITYRRVPILAVGKDIYCDSKVQQRVILERLAKKQIPTSIHDRAWEEWGFVAFDQTLGLAPGKLMTPEFAKDRGSIYPLLIRPDFDTLRESAVADLHSRLDYLENTVLKETKYIGGNEITLATIHAIWGVRWDLHGLEDQPPGLGETHPAVGKSRFPKVHGLIDSLPLPEFKHISFDEAKEQIFASRYTSEITGLLKDEPTEIQVGTLVTADSLGSEPRKHPVHGKLHATDGYEFVLEVPTGLRIHFPRESTILRKA	S	S	S	G3DSA:3.40.30.110(Gene3D);Glutathione S-transferase, N-terminal domain(Pfam);Thioredoxin-like(SUPERFAMILY);GST C-terminal domain-like(SUPERFAMILY)	0.787		4w66A00	0.5088	Glutathione S-transferase Yfyf (Class Pi); Chain A, domain 2		d1kizb_	0.3606	Terpenoid synthases		4kf9A	0.7333	CRYSTAL STRUCTURE OF A GLUTATHIONE TRANSFERASE FAMILY MEMBER FROMRALSTONIA SOLANACEARUM- TARGET EFI-501780- WITH BOUND GSH COORDINATEDTO A ZINC ION- ORDERED ACTIVE SITE
449	Mycgr3_98175	373	DSPFPAFSGDPFQKYTLSANGISASFIPYGARLTSLCVHDRNGNWQDVAIGYDEGSQYLQDTLTNHTNFGSLVGRYANRIKNGTFELDGQTYHIPTNEHKGANTLHGGLIGYDQQNWTVVAQSSSSITFMHYDAADQGFPGDLLNYATYTLEDDASWTSRIVSIPLNDATPVMLSNHVYWNLGAFVDEEGETILNHTLYMPYAKRRIGTDGILVPNGELQLVAGTGLDFTKQGTTIGQNINNTLDACGSGCVGIDNAFITDRSPYAAQQDPYLEVLKLSSASTGIELTIQTNQGGIQLYSCGGQNGSIPLKQSQQHVQGQTSYLQKYGCLVIETQDWIDAINQPQWGREDFQIFSRTTEPAVSWSKFSFGLVE	S	S	S	Galactose mutarotase-like(SUPERFAMILY);Glycoside hydrolase-type carbohydrate-binding(Gene3D);Aldose 1-epimerase(Pfam)	0.938		1lurA00	0.8825	Beta-galactosidase; Chain A, domain 5		d1lura_	0.8825	Galactose mutarotase-like		1lurA	0.8825	CRYSTAL STRUCTURE OF THE GALM/ALDOSE EPIMERASE HOMOLOGUEFROM C. ELEGANS- NORTHEAST STRUCTURAL GENOMICS TARGET WR66
450	Mycgr3_100063	377	QDADVEDEAAKSSSVDASLPKFTPTTLKAPFLEQFTEGWDSRWKPSHAKKENTDEEWQFVGNWEVEEPTVLKGMEGDKGLVLKDKAAHHAISAKFDAPIDNKGKTLVVQYEVKLQNFLECGGAYMKLLQQNAALGTDEFSNASPYIIMFGPDKCGSTNKVHFIFRHKNPKTGEYEEKHMDGAPSAVINKLTNLYTLIVRPDQSFEVLINGESKKNGTLLENFTPSVNPPAEIDDPEDKKPEDWVDAATIQDPDAKKPEDWDEDAPYEIVDETAEKPEDWLENEPLTIPDPEAEKPEDWDDEEDGDWVPPQVSNPKCDDVSGCGPWEKPMIKNPKYVGKWTAPFIDNPAYKGVWAPRKIANPNFFEAKTPADFEPMGA	S	S	S	P-domain of calnexin/calreticulin(SUPERFAMILY);Calreticulin family(Pfam);Calreticulin/calnexin, P domain(Gene3D);G3DSA:2.60.120.200(Gene3D);Concanavalin A-like lectins/glucanases(SUPERFAMILY)	0.725		1jhnA01	0.6008	Jelly Rolls		d1jhna4	0.6076	Concanavalin A-like lectins/glucanases		1jhnA	0.7072	CRYSTAL STRUCTURE OF THE LUMENAL DOMAIN OF CALNEXIN
451	Mycgr3_88944	381	TSIASWSNHTAVQITKTLPSVGSTTVGDATVTDFPASMANSETLSSGTSSLPASNSSNTQEMVSSSMSGFTAISSESVLSTSISNVSALQQASDSFWGAMVPTSSFSSISILISSDVSLLLTASSSSMSVPAPTSDTVSSTASTGSDASSSSGTAIDFTTQQTDSSISEQATTYANSSSAVVSSTTSLAEVWTTVPLVIPVPSSAFSNAATTFSSNPVLQATSQMPTSVDAVAPSSVASTITMTTFVTTRTVGYQETSFVTITVSTPPATAVLTKREVCTAPGGLLYDCGPVPPKAEPIEWWADKEAVAEILDFLEHLWAHMPPPAQQVAVVPAKRDVCTTNGLLFDCGTPTKPTPTPDAAAAAAAAIMSILQNLPPSPPN	S	S	S		0.144		1s58A00	0.1802	Empty Capsid Viral Protein 2		d1hmya_	0.2028	S-adenosyl-L-methionine-dependent methyltransferases		6c22B	0.2225	CAPSID PROTEIN IN THE STAPHYLOCOCCUS AUREUS PHAGE 80ALPHA-DERIVEDSAPI1 MATURE CAPSID
452	Mycgr3_95245	387	IDIPSTRLITRVGRIKKTMAGMKPTATKPTDPSHLRVITAPDPHKRPIDRFTRKIDESSERDRRSAVSDLYASRRRHASPRESKHSSMTSFGRSFVGVPIYGIVSTPGGHEGVVSAPQVSDISEPASGPRQDRHRPTVFAGKGWISPHPLSRSPTDLRSPPAPMIILPSQADPQGATMTYEEWQAIQENGLRKHRNFSFTESSQTWHARQQDERYRFPGWEARSWVEIDPSPVDVGEDSASLEHMSGGSDRTVRTIGSDEVSRRSGSAARTIGSDEVSQRSGSAVRTIASDEVSRKSGSAVRTGRSDEENGRSESAMSRGSESRHSAVSYHPELPTSSPSELLWQEMEEGNGKDALMYACYQIVLSFFVKGIISRCGAEPKTTVIWL	S	S	S		0.164		3fpsA02	0.1974	Calcium-transporting ATPase, transmembrane domain,Calcium-transporting ATPase		d1w36f3	0.2043	Restriction endonuclease-like		5ui5I	0.2026	CRYSTAL STRUCTURE OF AQUIFEX AEOLICUS SIGMAN BOUND TO PROMOTER DNA
453	Mycgr3_107601	388	QNEVNSERGATAEADYDVVVVGGGYAGLAAASSLGRVRRTVLLVDSAEYRNNYTRRVHDVLGFDGVTPAWIRFRARQQIMEYPTIHFTNGTVDAIQSQGSSSATFFSVSARIGNDEKSTTVTARKVVIATGLRDIIPNTPGLPDCWGQGVWWCPFCDGYEHVDQPIGVLGGLDVSANTPLEILSQNKDIILFVNGTDTPENRAIADKKLPHWDKWLQINNIKVDNRSITSFERLKDGGAVKGDPSRATSPEYDLFRLHFSTGEPVERAGFMTNFKNEQRSMVGANAGVTLYGGRLQANDSKGMETNVPGIYAVGDANTDNSTNVYHAMWSGKRAAVSLHVRIETENAEAEVSNGHGKRDNYVVEDERSLWRRVNGPDDVLKVGEYDRW	S	S	S	FAD/NAD(P)-binding domain(SUPERFAMILY);Pyridine nucleotide-disulphide oxidoreductase(Pfam);FAD/NAD(P)-binding domain superfamily(Gene3D);FAD/NAD(P)-binding domain superfamily(Gene3D);FAD/NAD(P)-binding domain superfamily(Gene3D)	0.876		4usqA00	0.5643	FAD/NAD(P)-binding domain		d1grha_	0.5038	partial and unknown sequence,Proteins of incorrect		4ntdA	0.8264	CRYSTAL STRUCTURE OF HLMI
454	Mycgr3_109977	393	AATLDSQQCTQGVYKFLVPALSQDSNVHSFCDQLPTRAKFSASKGPKSLRSLAYPGVQTFCACLKKACATPSCPRGTTLCPETCGGCCANFNTDARHCVCERPTSMEEHSVEPAAAESLAVSAMEKLLSEPLIDQCREACANSGDGVTSCYAYDYDYFRSECRFYSSTVESTADSDHEYGVTVARASAVSPSSYTEGSFCIGGFLISRTCGRRISLSDSPEPVGQTNVDDCAAACVKEGGYSCFSYEFDFASNECSHYQSGPIETVPDPDYAYGALQSPYICSEPTTTPNPPAPALPGCVTKNICTNGLDFNQFCGSRITAGSMGNASYGYFSVDDCRVACARLPGASGSGLPGCTAFDYDYVSFKCQFYTSPNGLSTVPDGYHVYGYVDGPC	S	S	S	Hairpin loop containing domain-like(SUPERFAMILY)	0.314		3s1sA02	0.3278	Rossmann fold		d1yw7a2	0.3155	Creatinase/aminopeptidase		5ee3B	0.3072	COMPLEX STRUCTURE OF OSYCHF1 WITH AMP-PNP
455	Mycgr3_92090	398	APLALPQGSSSGSGMSGGSSSGGGGGFPGPDFAQLGTQAGMQFANAGLQQATKALGGGGSGGSGGSGGSGGSSSSWNMATPSVLGVNEYVMKAIILAALGMATAAPLALPDGPTGYGGIPGTGSVAPKAQNGGSAGGKDNSGTTSWMPSTDMNSGAPKDVSGLGPEVEGGDKPEPLDLQPNSPIPKGYNTPETQTFKPDTNSGAPKDISGLGPEVEGGDSTPSPKGDEKPKPENGMPQNGGSTGGDTTPMPEGQIPKPEDVTGNGGVPSYAYPKGHNADTPGLPPQIQGGQGDIPSFPFPPNPQGGNGGLPSYAYPKGHNADTPGLPPQIQGGQGDIPSFPFPPNPQGGNGGLPSYAYPKGHNADTPGLPPQIQGGKEGSGIPPTTMPGGYGKPPSEQ	S	S	S		0.217		4h32B00	0.2299	Hemagglutinin Ectodomain; Chain B		d4h32b_	0.2299	Influenza hemagglutinin (stalk)		6e7gF	0.2314	CRYSTAL STRUCTURE OF H5 HEMAGGLUTININ MUTANT Y161A FROM A/VIETNAM/1203/2004 H5N1 INFLUENZA VIRUS
456	Mycgr3_72668	398	RLDPDAQAKSEAQQKALAATSRLQSIFTPQERDDFDDEDEDGDGHPPTQDDRLRNQDLVLSQYEQTIAMEVVSPSDIPVTFKDIGGLDEIIEELTESVIYPLTMPHLYSNHSSLLSAPSGVLLYGPPGCGKTMLAKALARESGACFINLHISTLTEKWYGDSNKLVAAVFSLARKLQPTIVFIDEIDAVLGQRRSGEHEASGMVKAEFMTHWDGLASSTVDDGTQRICILGATNRIQDIDEAILRRMPKKFPVSLPNNAQRRQIFELTLRDTKIDARKLPNGSAAFDVNTLVRLSAGMSGSDIKEACRDAAMVPVREYIRNAKSSGKRMARVKGDDVRGLQTEDFFGRKGAMEQMQTQASSRQRINDSEEDQRSDASGSTEEVEEFGDVEDVVDAQRR	S	S	S	G3DSA:1.10.8.60(Gene3D);AAA+ lid domain(Pfam);P-loop containing nucleoside triphosphate hydrolases(SUPERFAMILY);ATPase family associated with various cellular activities (AAA)(Pfam);P-loop containing nucleoside triphosphate hydrolase(Gene3D)	0.719		3odsA00	0.3152	Leucine-rich Repeat Variant		d3hu1c3	0.7171	P-loop containing nucleoside triphosphate hydrolases		6pdwC	0.8153	MSP1-SUBSTRATE COMPLEX IN CLOSED CONFORMATION
457	Mycgr3_35526	402	AGNHLSTDVNERILTEHLHGADLPTDAGIARLADRIIDAAEKLCTLLEPSHLILADHFLGYVSTKCLVGAVESGVPDVLAQAPCSLQQLAQATATHEQRLRQVMRLLCSNGIFSFDEDTAMYSNNPRSDLLRKDSSAPWRHWVDLYGNEFYDIARGIPRSLQRSTGRSAAQCNFNTDEDMFAYFERQGWVPRLHRTLASGMEAMAPGVVADYPWAEVADRTVLDLGGGGGALIATLLRAFPGMRGGILDLAGVIDHTRPFFREGGPYVDLADRVSDQDLQVGDFLQQVPSYEVYTIKWCLHDWEDEQAVQILRNVRSAIVRTETSRLVILEAVLRSEGRSARLARYGDINMMMTAKGRERTEGEWQGLVRTAGWQLAGIHRLRNSWLCAIDLRPAAEDRQNI	S	S	S	Winged helix DNA-binding domain(SUPERFAMILY);O-methyltransferase domain(Pfam);Winged helix-like DNA-binding domain superfamily(Gene3D);Vaccinia Virus protein VP39(Gene3D);S-adenosyl-L-methionine-dependent methyltransferases(SUPERFAMILY)	0.891		3gwzA02	0.6801	Rossmann fold		d5icfa2	0.6938	S-adenosyl-L-methionine-dependent methyltransferases		5icfA	0.8172	CRYSTAL STRUCTURE OF (S)-NORCOCLAURINE 6-O-METHYLTRANSFERASE WITH S-ADENOSYL-L-HOMOCYSTEINE AND SANGUINARINE
458	Mycgr3_97554	402	DDGPCSWTRIANIVTVENSRPTSDVVCIWHLQKTCPDHLGWHTWYSRLSPDRRFSAPQDLVDWTDQYLLKLLRLDTAIAETTPTTQHILSTDWESREGIRSDPSALRRLCSWLYFFPAPTPLQTAYEIEATIKNITTFLRPHVLDVATAWNDFPWQTLSKELSHPSAQPDAPPTASSSSIVFYLRQVAELPSRWHPDHRRRLLSLRANTIAAHARLAALTAFQAHAHAHSRAASDALGFLNTYDQIMAHHTALGRQRLNEVGNKAEYFLMITRTVLPRLDVLVHELQGVSQAGRSECRESLQGWSRAEEREDVGDEDDGVPAVRRDGQGGDGPKGLLAPYWKVKEAVWRWAGARLDGARCPGVVAWGHLLRSEREAGRRRRQLGRGIETADTHGCRGAVGED	S	S	S		0.221		5ylvA02	0.3557	Calcium-transporting ATPase, transmembrane domain,Calcium-transporting ATPase		d4lz6a_	0.3436	Multidrug and toxic compound extrusion (MATE) transporters		2npjA	0.3395	AN UNUSUAL TWIN-HIS ARRANGEMENT IN THE PORE OF AMMONIA CHANNELS ISESSENTIAL FOR SUBSTRATE CONDUCTANCE
459	Mycgr3_106091	404	ADFEPNGALVPGRVSVAISKFYRLQKPKPTPNGSAPYIQGLLDVITKEKVDLWVSCSGVASAVEDGEAKEIVESRTSCKAIQFDVRTTQTLHEKNSFIEYTESIGLTVPETHSITSRDAVAAIFDKAPVGRKYILKPIGMDDSARADMTLLPKSSEKETSAHISRLRISEKNPWIVQQFVRGEEFCTHALIIKGKVKAFVACPSAELLMHYVALPTNSALSQAMQLFTEKFAASWESDFTGHCSFDFLVEDATPNDPKNIVLYPIECNPRAHTAVALFNHTPELADRYLEALSSSSSSTTKSDHITYPTSPRTYYWAAHDLVTLALLPALSLLRGQSSLQDLTQNLASLATQLLTWKDGTYELWDPLPWFFLYHVYWPMTFWKCLVGGKKWSRVNVSTLKMFEC	S	S	S	G3DSA:3.30.470.20(Gene3D);Phosphoglycerate mutase-like(SUPERFAMILY);Glutathione synthetase ATP-binding domain-like(SUPERFAMILY)	0.895		3tw6C01	0.567	D-amino Acid Aminotransferase; Chain A, domain 1,ATP-grasp fold		d3sajc1	0.3449	Periplasmic binding protein-like I		2ys7A	0.628	CRYSTAL STRUCTURE OF GAR SYNTHETASE FROM GEOBACILLUS KAUSTOPHILUS
460	Mycgr3_110262	406	ALNTTQAYHLKTELKSVGYGKSQYDNLWISSYHTGAGLSDVVFSDVEGPSSRIGYLGPTNLTANGQQFYNALFDFGNDFPWGLSMAENTNFYAAWQPVRVNAGVSGTQPSVSGFFINETGLQWTTALNAPGTFNDEFGGWIVCDWWHGYPQLFFRIKYYTTPAPASCADVYLKPVSSPKCSQCDKPASSLKRCAKCKSTSYCDRACQTAHWKVHKKICAKLAGSGGDEGPSTGAEVPQRSDSKPFTAIYHNNFLHDRSEEETFKILIDTLRMRQEDMYSFHGDTMPGTIYDGSSTSIPAFRQFIRKAQAVEGFLPPWWTDAKLEQCIRFSKDEGGFSLAGAQEKSDIQETWKDTQMPMKVRMLGERVYGTAPGGRKGDEMLATMVGLECRSAGPQFSTMMDMAGLR	S	S	S	MYND finger(Pfam);G3DSA:6.10.140.2220(Gene3D);HIT/MYND zinc finger-like(SUPERFAMILY)	0.487		4ncjD01	0.3032	Rossmann fold		d2droa_	0.2946	Six-hairpin glycosidases		5ukgB	0.3167	CRYSTAL STRUCTURE OF THE GENETICALLY ENCODED CALCIUM INDICATOR K-GECO
461	Mycgr3_100391	406	AEDYYTLLGVDKSASERDLKKSYRRLSKKYHPDKNPNNETAAKKFVEVSEAYETLSDKELRRIYDAHGAEGVKQHKERGAGGGGGRNPFDMFSQFFGGGGHFHGSGQRRGPNMELRVDTPLRDFYTGADHEFSVEKQVICEKCEGSGSADGERDTCGKCRGQGMVIQKQQLMPGIYQQVQMQCDACGGKGSTVRHKCPHCHGERVLRSQEQFDLSVEKGMPRGARVAYENEGDESPDWAAGDLLVSIHEQTPKVADDEKHRTDGTFFRRKDRNLFWREVLSLREAWMGDWTRNLTHLDGHVVQLSRKQGEVVQPGTVDVIPGEGMPVWKGGGEQYEERARASGAVEKDDGYLYGALHVEYVVVLPDQMDSGMEKEFRSTWDKWRKKSGVDLHKDSGRPAPVMHDEL	S	S	S	DnaJ central domain(Pfam);DnaJ domain(Pfam);G3DSA:2.60.260.20(Gene3D);G3DSA:2.60.260.20(Gene3D);DnaJ domain(Gene3D);Chaperone J-domain(SUPERFAMILY);DnaJ/Hsp40 cysteine-rich domain(SUPERFAMILY);DnaJ C terminal domain(Pfam);HSP40/DnaJ peptide-binding domain(SUPERFAMILY);HSP40/DnaJ peptide-binding domain(SUPERFAMILY);G3DSA:2.10.230.10(Gene3D)	0.58		1pygA01	0.2763	Rossmann fold		d1iawb_	0.2692	Restriction endonuclease-like		6psiA	0.4439	STRUCTURAL BASIS FOR CLIENT RECOGNITION AND ACTIVITY OF HSP40CHAPERONES
462	Mycgr3_24351	407	ALVGIVIMAVYFLRYTSRGRILLDRMSRPGEFDDEQSFLREEEEAIAEMDERTRADYFRAKLFVQVNPPESVQTDISLSQFLAIQEKGVSAWEFEPELEIANCFVEARTEIEFFDSECSVQSNLPIPKQNEVYYWEAKLYDKPESTLVSIGLTTKPYPLFRLPGMHKYSIAYTSNGHRRFNQPFAGTSYAPPYVQGDVIGVGYRPRTGTIFFTRNGKKLEDVAHGLKLHNFFPTVGANGPANIHVNFGQMGFVFIEANVKKWGLAPMTGSLAPPPPYGSEAGSILLEGGRDGIREGMGWPSSHGRTNSAQIRLQGRPARSPGPERSPTDISLAQFNLMDPYEEEPAEDRGEGSSEAARASIEHPHFDPGLPLEPAEHPPPDYESADETRRLLNKSPPIPTYEAAVGD	S	S	S	SPRY domain(Pfam);B30.2/SPRY domain superfamily(Gene3D);Concanavalin A-like lectins/glucanases(SUPERFAMILY)	0.597		5jiaB00	0.532	Jelly Rolls		d2fnja1	0.4711	Concanavalin A-like lectins/glucanases		5hm7A	0.4248	THE INTRACELLULAR DOMAIN OF BUTYROPHILIN 3A1 PROTEIN
463	Mycgr3_97588	408	IPSTSREVKLLVQDLDVHTPSGVAQMVPLIVVDIHPGRLTFHPEALSISRDATLEFRLPRTDLSLFVDSTRTDPSELQEFTWSGKEYASVQDLRLEHRGIEAAEKGEPSRFLFSERREHRLLSTPLLSPQQALPSTALFLQEPTASTDLSHCLLQFHSAVFPQEATVDTDLSPYRIASPGSEVQYRSVSPLRCFRSKPQSAHTYLTPERVPQGHLTYTDISPTRTSHPHGHLTYTDIPPCRTGFARSTFGTASYPAGARTQRSSIAEMQTVYFANQDQFEPSTSTLKQSFHEIDGSPAYSALLPKNAINLERSTLFLQTELANAQRKIWSVQEDKMREVDAVQSRLEVLQMKYQEKEDEVVRLRQVLDLQTLQNTQAEEICHSSASPRNETPGVGKLGYSFHSGLFSI	S	S	S		0.238		1m1jE03	0.3224	Single alpha-helices involved in coiled-coils or other helix-helix interfaces		d1m1je2	0.3262	Fibrinogen coiled-coil and central regions		6fkhG	0.3107	CHLOROPLAST F1FO CONFORMATION 2
464	Mycgr3_66023	409	QPHAHAHGHAHLHKHKRDPVPDQVVVPGPVEVVYVLNGIAISEADVQQGIKNGSLIFADNGELADAPPSYVVPTSTPVAASSAPPTSVAPTSSAAPSSSPVPVSSAAEASSTPSEPSPPTYSGGDGVDRDFPDGELDCSTFPSDYGAIPVPWTGLKGWTGIQTCSGGSDSGGYEHISTKTSGQSPEEGDYCSYACPAGYQKSQWPSTQGSTGQSIGGIKCSGGKLHLTNPGLSKRLCIRGAEAVTILVQNKLSKNVAVCRTDYPGTESETVPVNVEAGSTNNLTCPDADNYYKWQGGSTSAQYYVNPAGVAVEDACQWGTAGTPTGNFAPMNIGVGWNNGAAWLSVFQNSPTTDAKQKFTVEIVGDGVSGTCKYQNGQYCGGANYDSCSSTTGCTVSLSSGTATFVFSD	S	S	S	Beta-glucosidase (SUN family)(Pfam)	0.69		5jmdA02	0.3174	Beta-galactosidase; Chain A, domain 5		d5dxdb_	0.3094	Concanavalin A-like lectins/glucanases		5gmtB	0.3147	CRYSTAL STRUCTURE OF THE MARINE PL-14 ALGINATE LYASE FROM APLYSIAKURODAI
465	Mycgr3_37094	410	DGWFGKSAYNKWHETELERWLSDHNVPYPKAADRKALEDLVKGNWDNNVVKPYSNWDVNQLTSFLSSKGQEVKKGSENTKESLLSQVQSLWTETADSANDAYGNVHDWIFDSWTESQLKAFLDYHHIPNPSPRTRDSLLSTARSNYQSIATKVGETAAYPGDWLYQSWSDSDLKAWLDERGVPVPQPSARDKMIASIRRNAKIGSDSVRAQYSTAAASAQSAQASLSDALFDSWSDSQLKEWADKNGVKVPQGSKRNEIIALARKHSAKIAGGASASATSAYGAATTSAGNFYAQGTNAVYGQFRGIYDKIANQIGLASAEAKASLSSASSIASVTASSASSVASVSASSASSSLSVKGSKSSSVASKSATSAASVASSSTQSAKKEAAKSAESSASKASASAKSAKNEL	S	S	S	Putative stress-responsive nuclear envelope protein(Pfam);Putative stress-responsive nuclear envelope protein(Pfam);Putative stress-responsive nuclear envelope protein(Pfam);Putative stress-responsive nuclear envelope protein(Pfam)	0.613		4jkvA02	0.3355	Rhopdopsin 7-helix transmembrane proteins		d3pxoa_	0.3606	Class A G protein-coupled receptor (GPCR)-like		4or2A	0.3908	HUMAN CLASS C G PROTEIN-COUPLED METABOTROPIC GLUTAMATE RECEPTOR 1 INCOMPLEX WITH A NEGATIVE ALLOSTERIC MODULATOR
466	Mycgr3_70215	411	APVRLHASRFTPALRTVTTDAASSHAEKSDIPEEDDKPFQVRISDEAFETYELDPPSYTLDTTKKELKQMYYDMVAVRRMEMAADRLYKEKKIRGFCHLSTGQEAVAVGIEHAIDKQDHLITAYRCHGFAMMRGGTVRSIIGELLGRREGIAYGKGGSMHMFSTGFYGGNGIVGAQVPVGAGIAFANKYEDKKNVTLALYGDGASNQGQIFEAFNMAKLWDLPIIFGCENNKYGMGTAAHRAAALTDYYKRGQFIPGLKINGMDVLAVKAAVQYGKKWCAEGNGPLVYEYVTYRYGGHSMSDPGTTYRTREEIQRMRSTQDPIAGLKQKLLDWEVVSEEELKGIDKQARSHVDEEVAAAEAMAAPDATPEVLFEDIYVRGSEPQFLRGRVPEENFYYPDRPVQVPKSPAQT	S	S	S	G3DSA:3.40.50.970(Gene3D);Thiamin diphosphate-binding fold (THDP-binding)(SUPERFAMILY);Dehydrogenase E1 component(Pfam)	0.905		2ozlC00	0.9075	Rossmann fold		d2ozlc2	0.9078	Thiamin diphosphate-binding fold (THDP-binding)		2ozlC	0.9075	HUMAN PYRUVATE DEHYDROGENASE S264E VARIANT
467	Mycgr3_68144	413	APSQPQEQAVLQPSKIAPANAIETGVGHFSEWSRETKKNFLIDWQEGRSSQWIIVQGNEGGDLDSMTAAMTWAYHLEHSTANTSHPIKAIALLQTPSDALDLRPENKLALDNSQMSTGHSDLLTTDELPEDPESLALDIKGIVIVDHAVPLRKWEKATILSIFDHHVDSGAGMGAKPRIFEKVASCTTLVARQMLDELEDLPSEYHLPHELLELILSAIAIDSDGLEDATEEDRKISARVLKRSNWHKKDLDEKMQDLGKELKDAKKDIGHLNLRDLLRRDWKGDLVDTPSPRTPTVNLGFSSIPYSMDEQIEKTEFHALFDWFAIHDKDGNKQKIREIVLVVRSDVRITEEQADDLFRTVSKAIEDEPTLKAKKWHRANELGKRQMVWTHEREDAGRKVIRPIIEKAVKNWD	S	S	S	DHHA2 domain(Gene3D);DHH phosphoesterases(SUPERFAMILY);DHH family(Pfam);G3DSA:3.90.1640.10(Gene3D);DHHA2 domain(Pfam)	0.863		2qb8B01	0.6278	inorganic pyrophosphatase (n-terminal core)		d2enxb_	0.6447	DHH phosphoesterases		2qb7A	0.761	SACCHAROMYCES CEREVISIAE CYTOSOLIC EXOPOLYPHOSPHATASE-PHOSPHATE COMPLEX
468	Mycgr3_111760	414	FTNCWCDFSDRRHDIQARAGATKNACGRAVAADPVRWQTNYLPGDTYCYYTYDELPAGPGYDAFHDSCVAGTEYKHNVCNVGLDCVCSTRITLGTLVSPDSYLHVLLSNSSALRSDPPCLPLSDTFADALSDTSAGILSDTLADNLHRVLAHNHTSDTVRLIMPRKMVKKQAELVKRVQHPVSKDTLGRAIPPKRVNKKMKLVKSPQDQISSDSSSGRTTTDSRLLALPPELRNQIFRHVVKYDYKHIIVTPQGYDRPPLLETCKMIRKDALKLFYYTNEFYGYIFEYDYTPIAKFFALREANNIRTYVYFTLELQGVPNWNNLVDWVKREHGAKFSPIKGIPEREGNEVRIILRGFFAMAIAMRGQEWEEVEARLHAARPALIALDRNWALKRCRDKEWKGKAKLPTGSGHWL	S	S	S		0.434		3rg6B02	0.3182	TIM Barrel,Ribulose bisphosphate carboxylase, large subunit		d5j6sb4	0.3109	ARM repeat		3dadA	0.3014	CRYSTAL STRUCTURE OF THE N-TERMINAL REGULATORY DOMAINS OFTHE FORMIN FHOD1
469	Mycgr3_91425	417	KTGPNVPAARSGLLGGNLGAKWRIATKNLGLKGGPRGPLRERDVDDEGAEIDAGDDASLVAEDGDEASLTFEEEDMEDTTGTSAEVEKRDVDDEGGEIDAGDDAPLVAEDGDAASLTFEEEDMEDTTGTNAEVEKRDLDASKEVPPHREQGVYYELKDTGAAVLDGVKAAVKNVTETAETPKAEPPTTETPQAETPQAETAEDDTPEDAGPEADASEDDEGGLEARDVEEEEDDADFWTPEEDEGELTARDVGEDDADADFDDYEDDFESEEDSSKLAARDLDDDEEDDDAEIDNLEGYDHELVARNAVAEDGEEVGSDDGVDYSLTGYDHALVARELALEDEHNSLLARDVEEDDNEEDDEEVEDEETGEPSVAARSVDGFPPAPTPGPFVHNRHGHGLHHGIHRKLFGARKTRGA	S	S	S		0.123		1c8fA00	0.1323	Empty Capsid Viral Protein 2		d1ld4n_	0.1346	Viruses and virus-receptor complexes		6l2tC	0.15	AFRICAN SWINE FEVER VIRUS MAJOR CAPSID PROTEIN P72
470	Mycgr3_94664	420	NPDRGGPQSGDPSFPSCAYNCRPAASDYKSLCSATDTLETFKKCVSDNNCEEGDWEGLYQGLQKWCNLTSSVTSGSPPWPTPWPTNSDWTTRTAGDWQNGPFGPNNHGWGPPAWSTNSDWTRGPWTSWSDVKDLGERGRPCGSLRETMSDNERSRESPPPPAPASGDGVSSSAPVVAVAAAAAQVTPSAEDTSAPGRTGMFPFGSEEAPLDRATVFAGLATAEQAGREARQHRANRQRAERDFQREIYRRPFDREEDESDSASEGEEKGNRGGGGEREVELSYEGVLAMEREWDEVRGLRMGGEDEVGVVVDGEGEEWGVMNGRESRRLLFLRHHGRNRILPGLAISAALRGTSSVRSFRRPQLLDLGQDLVGGVDTLHVGLLVTNDAIADLHGRGHESVIFVCEPGERRVRPAGFPLKS	S	S	S		0.276		5oobF01	0.2265	Serine Threonine Protein Phosphatase 5, Tetratricopeptide repeat		d4piia_	0.2527	DNA-glycosylase		1xg7B	0.2507	CONSERVED HYPOTHETICAL PROTEIN PFU-877259-001 FROM PYROCOCCUS FURIOSUS
471	Mycgr3_94712	423	LPQFRIGKVNPKVVNIGARQADIGSTKLMADVEKREVNAIDARQADISKTDNLNTRQADFGTLEWLLQGRQADISREGGNAEVEKRQADIAGTRAHSTSLLARRADIGSTRASGSSLMTRDDDHMMSTDGYEPLMARQADISRGGAADLDARQADISRHGEVAARQADISRNGESNDLSARQADISRNEDISARQADISRDGDSNLDTRQADISRNGDTSARQADISRNGGISTRRADISRNGEISARQADISRNGEANLVARQADISRDGDLDIATRQADISRNGNDNLSTRQADISRSGEGQLAARQADISRGGSDLSARQADISRNGDKVSTRQADISHNGSDLSARQADISRTGTAGITARQADISREGPSDIAARQADISRNGNNISARQADISRNGPVGISTRQADISRSGNDERST	S	S	S		0.419		2ch7B00	0.3385	Helix Hairpins		d1c1gc_	0.4014	Tropomyosin		1c1gB	0.3899	CRYSTAL STRUCTURE OF TROPOMYOSIN AT 7 ANGSTROMS RESOLUTION IN THESPERMINE-INDUCED CRYSTAL FORM
472	Mycgr3_68789	428	SSAVSESPEFHRLPSLRDQAGLRDSWTDERLAGIPALLQKHGVDAWLISQREYAEDTAFWSMKRAIQFSARRRTLSLYVSANSTSKDCHSQTWIDNTSQVYSELLEILEACDPSSIVVNTDADIAFASGLHAGEFEKLSSELGKKWSKRFVDKPIVAVEYIATMPASQLGWYRKLMETAWAIISEGFSNVAVAPGTTTTEDLEWWFREKIQSLNYTTWFQPSVTIVEAGFGFAEQPHIAAKTISYGDLLHVDFGVTALGLNTDTQHLAYVLAPGETESDIPHGLLEGLKTANRLQDIVRANMKPGLTGNGILATSLAQAKDNGISGKVYCHAIGDWGHSAGTVIGMTNLQDGVPVLGDLPLLENIYNSVELYAESWVPERNATLVFPLEEDVYWSEEKQSWEWVYARQEKYHLIKSEKQPGSLFIVQE	S	S	S	Metallopeptidase family M24(Pfam);Creatinase/methionine aminopeptidase superfamily(Gene3D);Creatinase/aminopeptidase(SUPERFAMILY)	0.904		3bipA02	0.5931	Creatine Amidinohydrolase		d1yvma_	0.549	Creatinase/aminopeptidase		5cnxB	0.6973	CRYSTAL STRUCTURE OF XAA-PRO AMINOPEPTIDASE FROM ESCHERICHIA COLI K12
473	Mycgr3_94749	430	LGDTTDEDVGSASTTNNNDDSNDLAVPSTKDGTIDEDTVLVQRLVAISKARLANISQLPPQSAASIEFFATPELCERSLLLLPLLDKLHARQASLALRDTIHASPSLQRGLFLQPGQILHDPTDLLIFNPILILHPFVFAARVGMLRGMHKLFLTPFLLNYIETYKTATLGTIGDMFITQPPQTILQVEYTWTKPCFGEDQTVVEKRLFMDREGIKVKDLMRFIVEMKWGRPDAQLYQEWDHAEGEVAVVVREITSTPLYAASKMSAPQLTTNYMDSSTIAGHIPPGTFTRNSNSDRNEVLRKTPTNGPNPLEEVSHPTQSTASLKFFATPELLELALIRLSACDTVRAAQESHSLRATIRGSPTIQRKLFLLADHTTYYVNLPRRDTDRRILKINPFVLDYSSLFGPPFGPPFERLSSTDLSRRKMRLS	S	S	S		0.384		4m1iB00	0.2913	Ribonucleotide Reductase, subunit A,Ribonucleotide Reductase		d2alxa_	0.2903	Ferritin-like		2ix5D	0.2924	SHORT CHAIN SPECIFIC ACYL-COA OXIDASE FROM ARABIDOPSIS THALIANA- ACX4IN COMPLEX WITH ACETOACETYL-COA
474	Mycgr3_77839	432	TSSRDVIYFIACRTALASEYDVGTVDDRNSLCSSEIHSIAESLQQWSSRVPGRSMYDVLLQALWSLEGLDSLHTLISQLRRTTETRGLIDEETGCRPVTPSSPLGQFLRRSHVEFTRLQFADSQNLWKAFAASRAPTFDEWGARNPEQCAEYLEKESSVDMLALSRISTLRVSESASDASAFDTDMLLGFTITQLQKLGARVPDDVKSRLETWIGHQADSGTQSLHFFMAYFEHWRAGQYNMALESLHRYFDYSLTSGSGGDNMKVFYQYALLHLSVLHADFECWDESVDAMNECIATARENQDSACLNYALSWLLHLRHAHPDQDHSSYGSISGVVGSGGGEQDEITFLKTKAREGKHWLLLSGTLLEEARFEMFSVCCSADGLRPSCADSLAGRQRKPCARTHHPGDVPQHTAQLTFIRLRSITFPRRRV	S	S	S	Anaphase-promoting complex subunit 5(Pfam)	0.587		3q15B00	0.4949	Serine Threonine Protein Phosphatase 5, Tetratricopeptide repeat		d3txma1	0.483	TPR-like		6t46E	0.5038	STRUCTURE OF THE RAP CONJUGATION GENE REGULATOR OF THE PLASMID PLS20IN COMPLEX WITH THE PHR* PEPTIDE
475	Mycgr3_45521	433	ALTLAITNAKRGRDVQIYRRLVQLAAQMNIPDLQQEDTEWSTKQDEDNRRKLTRMEGELRGYKNNLIRESIRMGQEDLANYHLETGGPVPDPTNASSLATSGYNAAYQAYGKMRDYCTTPIHVAAMNLRLAYTAFLQAVHAQATGNSGATHFNAALINANRLRSAGVKEEEEAKLLPIVHVAAGIASLSTGDYRSAALSFMSAPFEYHNLGSVHGTNFERAIATANDVAIYGGLCALATLTRQELLDNVLGGPFRAFLEQEPHMRKAIGLYTTAKYQACINTLQHYYSDWSLDIFLGANASTSSASTHVDRLFERIRERSLTAYFSSFSEVSLASLASTFPPLSSAPNAMENEVLGMIKSGALDARLDAVNGVLVAPRKEPRQAAHAEAKKTAEDIERTLLLRLHKVNVVLAGLDIPKQKGGEQWLSRGNSYQ	S	S	S	26S proteasome subunit RPN7(Pfam);26S proteasome subunit RPN7(Pfam);PCI domain(Pfam);"Winged helix" DNA-binding domain(SUPERFAMILY);G3DSA:1.25.40.570(Gene3D)	0.803		4lctA00	0.7089	Serine Threonine Protein Phosphatase 5, Tetratricopeptide repeat		d4lcta1	0.6685	TPR-like		3j8bE	0.7853	MODEL OF THE HUMAN EIF3 PCI-MPN OCTAMER DOCKED INTO THE 43S-HCV IRESEM MAP
476	Mycgr3_68091	434	TVLSDPTIAYNGLLYGPDEGYLPCREAVAAWLTTFYRPTHRIPADRICISGGASQNLGNILNVFTDPEYTRHVWFVTPAYMLAFRIFEDAGFAGKMRAVPEDEEGVDVEYLRREVRRSEEVARREGNVKPRFKPERKRAKVFKHVLYCVPSFSNPSSRTMSLTRRTELVRLAREFDMLVMCDDVYDMLQWPVDGEDLAAMETAHLPRLVDIDREIDDGAEREDADGFGNVVSNATFSKIAGPGMRVGWAEGTAKFAYGLGQAGVQRSGGAPCQLTSIYLTHLLTTGQLQNHIHTVLRPAYASRYKAMLTAIETHLLPLGFTLPQPDRDVAGGYFLWLGLPGDMQATDLTTRCQKEENVIVAPGGLFQTPGDDAVLCAQNVRLCFAWEDEENLIEGVRRIGEVARRLSKGEQRASEEYVLIDGSGGDEPEMQSYM	S	S	S	Pyridoxal phosphate-dependent transferase, major domain(Gene3D);PLP-dependent transferases(SUPERFAMILY);Aspartate Aminotransferase, domain 1(Gene3D);Aminotransferase class I and II(Pfam)	0.911		5x03B00	0.7666	Aspartate Aminotransferase; domain 2		d1x0ma1	0.776	PLP-dependent transferases		1x0mA	0.776	A HUMAN KYNURENINE AMINOTRANSFERASE II HOMOLOGUE FROM PYROCOCCUSHORIKOSHII OT3
477	Mycgr3_89842	437	SMRCIRWEGSPYKYGLCTGDPNTPDAGRNAPCYSGAWSAEKDDASVHGNDGCDDVTTRPLCLAERADRHDPGVSTNTPIQDVSIGIMEAHYLQTHDSAHGSSSTSADNGPTTFRFLDLPPEMRNLIYEHLLTLPPRTIRQSPSACFSSCHPEILSTCHQIHHEAAGLLTCPANAEQPFNILLHADWETVPGTSYGYPTTTPELRKTVQIHNQGVYKAKMTKFEHIPNGRVAYPSYLRQVKRLHIEVHVVGNREEYYYGAPMVGSAVFARSCIHTLVSFLMEGHSLQELKVKFTSAATHPDRGFWAPMIEEMRTKTDSHPVNLLNKMQEIYHLCDDLVMRDDDDDERKTEHKLLKILYRYIIWELHFDGYFEYRHEPKFWISKHLYWMKVRVVKMREQNKEASCDQEARREQSRSSARSYWEMLCDGAPVTSEVGKAC	S	S	S		0.352		4f7rD00	0.3264	Delta-Endotoxin; domain 1		d5f4xb_	0.3146	Aldolase		3u88B	0.3256	CRYSTAL STRUCTURE OF HUMAN MENIN IN COMPLEX WITH MLL1 AND LEDGF
478	Mycgr3_94077	445	LLNAASSENEDSLLEARNVQEQQRCNVGGYDGGRYQPRQVIQKKACDAYTCSTYCKQTSWCRSYALGQDSCRLYAACVSGNVKSTRYGGYAPAYHFYDRSCPCRPAPQKTTTTTTSKCTTTTKKTTTTKMGTTTPKTSMKTTTPSTTPSTTSKTTTKTTTASITPLTTSLTTPLTTPSTTPSTTISTTPSTSPSTTPSTTPSTTPSTTASTTPWTTASTTPSTTTSSTTTSNAYYVESQSDPYSRYSFGLPSGASSFVIDNSVTGSPNLLFDSSIGMYPYHTGPGTNVLHDTLANIEAEEQRTLIGGCTLSESNVLSCDVPSGSFVNSEGFFAVAGRNDMALIMTAMCSPAATAPSTTPSTTPSTTTSTTPSTTSSTTTAARPVVTCTDGNTAQCYEGSGNAQTCDCYNQASASNGAGYCIDTSQECDADCATDADCNNADQGVR	S	S	S		0.276		2a9bA01	0.2301	Sulfite Oxidase; Chain A, domain 2,Oxidoreductase		d1zvva2	0.2461	Periplasmic binding protein-like I		6ih6C	0.2464	PHOSPHITE DEHYDROGENASE MUTANT I151R/P176R/M207A FROM RALSTONIA SP.4506 IN COMPLEX WITH NON-NATURAL COFACTOR NICOTINAMIDE CYTOSINEDINUCLEOTIDE
479	Mycgr3_95590	445	TPCAADSPHGGHIWGPIDPISETLDSTEAKVFHAKLRTGLHNTKIFNKLIDRARGEPCGGAEVMFLLVLATQLRSIVLQTTAMFVCRCPMHNGWGRALHAIWSDKKLAAGAFAQLKSVQLDGLDYRDRHMVKFGEPTPEGSLRDLASVMSLPGLSKLTMRGVPECSSSDITRATRPFVKGPAALDSLEILQSQPSVQLMKKVLETCDALRDFRYEIRHVHFWHRYESIQAADYMATQDLESALRIQKDSLRSISITYSDDQVDPMWRYRPFMSFSDFKQLSHLEIDWTLLYLHTPGLRPPRDFLSKIMPASLTHIKIHSKSDLSPLPDLMLPLIPLRRRGLQRLEISFPASKADKQVRDLLSRADEMPSMDRLFSIGWDKQHHDRKADYVTARISLACWDLQAWPELSLEHLSATIRLKGVETIIQTQLQDLFLEQSFSQRSEGL	S	S	S		0.783		4i6jB02	0.5304	Leucine-rich repeat, LRR (right-handed beta-alpha superhelix)		d4pera1	0.538	LRR (right-handed beta-alpha superhelix)		4i6jB	0.5199	A UBIQUITIN LIGASE-SUBSTRATE COMPLEX
480	Mycgr3_72674	452	GLPCVSSIRRHSGSKASPRAHFSTPTLDSPGKYHWIDGVERLDLYEPGGYHPVMIDDFLHDRYRIVDKLGHGGYSTVWLARDETAKRYVAVKIGISSPSPSRREPDILQALHASISSSIDASQRTALPSISDAFDIHGPNGTHTCYTLTPAQGNLKAASFSRLFPIQVARALAAKLATTIAFVHARGFVHGVLDLHLRNVLVGLPSMFDDLSIAEFREKFGQPDMVPITRIDEKPLTPNIPTQAVVPLYLGKKAQDFTLHDAYGLILSDFGEAFSPATEQRLGMEANIPLANRAPEALFEPNEPLSYPFDIWSLGLAIWDILGMKSIFSEAETHDEIVAQQIDVLGSGHFPDSWRMQWERQGEDEECTNIAIPRRPTGDRETWPSLEHAFEEFVQKYRRKREAAGSFGEDETRAILDLIRGMLRFRPEERLTIEDVLRSEWMLNWALPELEQ	S	S	S	Protein kinase-like (PK-like)(SUPERFAMILY);Protein kinase domain(Pfam);Phosphorylase Kinase; domain 1(Gene3D);Transferase(Phosphotransferase) domain 1(Gene3D)	0.855		5ng0B00	0.6439	Transferase(Phosphotransferase); domain 1		d2jd5a_	0.7059	Protein kinase-like (PK-like)		5mxxA	0.7364	CRYSTAL STRUCTURE OF HUMAN SR PROTEIN KINASE 1 (SRPK1) IN COMPLEX WITHCOMPOUND 1
481	Mycgr3_92219	455	QVDLGTAASFGALAPAGVTNTGDTVINGDVGTTGTSVTGFPPGVYTGSLYIGDGVAAQAQADSTAAFNQGQALTPTQDFGALAELGGLVVGPGVYSFDSAVDLTGVLTLSGAGTYVFQIGSSLTTASASVVALTNGARACDVYFIVRSAATIGTDSNFAGNILAGTGITLNTGATVAGGLYAGSAVTLDSNTVSSCGGATPPSSSSTTVSATSASTTVSVTASTTSEPSSSTTVSTTASVPTMTTAQTSTTQKSTTEKSTTKATTTTGKSTFTTVTKTTKKTTTTQKNTPPAYPTTTTTKKATTTTKKATTTTKKAETTTTKKATTTTKQATTTTKKAETTTKKAETTTTKKAETTTTKKAETTTTMKAETTTKKATTTTQKATTSTEKATTTTKKPTSTTTTKVTSTTTKGPAPPPPPPTKPAPPPAPAPPTPKPAPPPPAPPAPPAPPAAPKE	S	S	S	Ice-binding-like(Pfam)	0.482		4ojlC04	0.2936	Pectate Lyase C-like		d1pxzb_	0.2864	Pectin lyase-like		6eioA	0.568	CRYSTAL STRUCTURE OF AN ICE BINDING PROTEIN FROM AN ANTARCTICBIOLOGICAL CONSORTIUM
482	Mycgr3_85996	467	RYYKHMVLQKMENAFKPGDPILDLAATAKQGSATGGTILVDEDKNREHWVLREEQALIDAIISGKSRGQYHLLVGEKGTGKSSMLIDAMAKVDGEGCAMFDAHANPEIFRIRLGKALDFEFHEDNIGSLFSIRGPRDAGAILDVERALNKLEKIALKRREQLGRPVILILNSMHLLRDDEAGKDLLELIQQRAEMWAASNLATIVFNSDDYWIYERLKQYATRMNVIRILDLNKSKSIAALQNYRLKYKNDSPSMEILEQVYDKVGGRMSYLNKVAKSNDMLRTADDICRSEKTWFLNQCWILGEEMDDDVMDQQKYASAAMVLAKALVDLEKEMDKTYDSDHGHILPEIPLHKARQIMTRADFIQSYDAINLFAIDSNAKVRADSVPMMNAFREICAEEGFDEYLEATLDRISAIESLGRTRELTIKDLWHGGKYRVKTEGWKGQATGGLTFEVEKPPEEEDKDDA	S	S	S	P-loop containing nucleoside triphosphate hydrolase(Gene3D);P-loop containing nucleoside triphosphate hydrolases(SUPERFAMILY)	0.803		1hz4A00	0.3188	Serine Threonine Protein Phosphatase 5, Tetratricopeptide repeat		d1qvrb2	0.3918	P-loop containing nucleoside triphosphate hydrolases		1w5tB	0.5398	STRUCTURE OF THE AEROPYRUM PERNIX ORC2 PROTEIN (ADPNP-ADPCOMPLEXES)
483	Mycgr3_108013	469	VELLGSWDNFDRPYQMHHDRRRGTGFWSGCFRFQDIIFDGDGFRPMKQPRSGGLKQGGTYWYFYRLNYDIDTHDARQPSTTFCPLLPGQPVNVIEVPCEIVELPSRCQSAYGEMMGSLLKWQTSQTLDPASKYAMLEPPPISRVHVRCLSDYALSGRLENQPVDVVDDPVSPLSTASSEQMKTLDVETALPERHDVSRSSSVYSDRSLRSISPKDSDHQSDAYSFTHQQAPGLALLPSLEDLTQSTSFQLPSNLQRSDSGFQAIHCTKKKSAMSIGPSSIHNVQFYGSRPGTSLNDDPEQHRPRTYSIPHSVELCQSASPSRPVSPLSCHTTTTIATATRASNRRLDFTLPPPLNKPLLLSPQPFPQSPTFAPHHNHNPQQANIILRLCDELLPPLSRSGNDKLFHEDSPTPVHFSDRGRAASTYHFDVSDERDVAGDLLTLGRERRGRVYGRVYTGRVGVLSPGDVSF	S	S	S		0.331		2ayoA00	0.2329	Cathepsin B; Chain A		d1nfka2	0.2241	p53-like transcription factors		2ayoA	0.2329	STRUCTURE OF USP14 BOUND TO UBQUITIN ALDEHYDE
484	Mycgr3_76083	471	SVGSFSTGDVASDPSVGTAKCTKSYSKDKPLIQYALMIDAGSTGSRIHVYRFNNCGPTPELENEDFKMTEKKEGGSGLSSYKGDAEGAAKSLDVLMEVAMKNVPDKLKGCTPVAVKATAGLRKLGPEMSDAILKAVRTRLETVYPFPVVSEANGGVEVMDGKDEGVYAWITTNYLLGKIGGPDNTPTAAVFDLGGGSTQIVFQPTFPAPHGGMPEQLQEGDHKYKLSFGGRDFTLYQHSYLGYGLMEARDHLHRVVVEGMYENYGPSKDFLSQPIRNPCFGIGMSKNVKVPLSEGHPLGASVTVNMTGPAVSSPAQCRALAEKTLLKEAECKLAPCAFNGVHQPSLEKTFAKEDVYLFSYFYDRVQPLGMPESFTLRELKELTARVCQGGDAWKVFESVPGAYEELQDRPETCLDLNFMLALLHTGYEMPIDREVKIAKKIKGNELGWCLGASLPLLSQESGWKCKVQQVA	S	S	S	Exopolyphosphatase. Domain 2(Gene3D);G3DSA:3.30.420.40(Gene3D);GDA1/CD39 (nucleoside phosphatase) family(Pfam)	0.896		4cd1A02	0.604	Nucleotidyltransferase; domain 5		d4m7ya_	0.4365	Actin-like ATPase domain		3zx3A	0.8031	CRYSTAL STRUCTURE AND DOMAIN ROTATION OF NTPDASE1 CD39
485	Mycgr3_109621	473	DLCQEGVEDTNGNFFCQKVNAITYTGVGHDGSYNKITSMDPTTGACSSAPYGYSGSLSPLDEEVSIHLRGPMLLKQFAVYMPHNSSTSPPPASKARRHVHDKRHGHAHAHMHKERNAEEEKRALGDIVSALIDGKWQTWANNYNGGAAAAAAPAVETGAPAAAPAPAPAPAPAPAPAPAPAPAPAPAPAPAPAAAPAAAAVEPVANRVGSGSSSSDSGEKSDPADATGNWARQAYYNSEAGIAAGLVFLNHQGGDGSGTWDMTYGNSLSYASKDGTAGAPSPQILADTTLASSTEIVIMTDQPCTDGSCGYTRPDTVAHHGFDGPSKAFFFEFGMPDDGQGGASEYDAVNMPAIWMLNAQIPLTLQYGDPKCSCWTTGCGEFDVFEVLAAGDTRCKSTLHGNVAGGDSDYFERPTNGTIKAALLLFDDNIHIKILDDSTEFGPNMGTTFLKEMAADTMEDSVEKLVSLFKLGG	S	S	S	Putative TOS1-like glycosyl hydrolase (DUF2401)(Pfam);Glycine-rich protein domain (DUF2403)(Pfam)	0.71		2uwcA00	0.3643	Jelly Rolls		d2uwcb_	0.365	Concanavalin A-like lectins/glucanases		2wt2B	0.2979	GALECTIN DOMAIN OF PORCINE ADENOVIRUS TYPE 4 NADC-1 ISOLATE FIBRECOMPLEXED WITH TRI(N-ACETYL-LACTOSAMINE)
486	Mycgr3_99503	482	LQLLLGSAGPQDGQKRGMATVQDAPPVAHHGGLKDQDRIFTNLYGHHGADLKSAMKYGDWYKTKEILDKGHDWIISEIKASGLRGRGGAGFPSGMKWSFMNFKGWDEDTKPRYLVVNADEGEPGTCKDREIMRKDPHKLIEGCLVAGRAMNCTAAYIYIRGEFYHEAAVLQRAIQEAYQAGFLGKNACGSGYDYDVFLHRGMGAYVCGEETSLIESLEGKAGKPRLKPPFPAAVGLFGCPSTVANVETIAVAPTIIRRGGEWFNSFGRERNSGTKLFCISGHVNNPCTVEEEMSIPLRELIDKHCGGVRGGWDNLKAVIPGGSSTPILPKHICDDQIMDFDGLKDNQSGLGTAAVIVMDQSTDVVRAISRLSKFYHHESCGQCTPCREGSKWTEQIMHRFEKGTARAREIDMMQELTKQVEGHTICALGEAFAWPIQGLIRHFRPELEARIQGNTKAAGGEALAGGWQHDAVKKGMLISPGQ	S	S	S	SLBB domain(Pfam);Respiratory-chain NADH dehydrogenase 51 Kd subunit(Pfam);Nqo1C-terminal domain-like(SUPERFAMILY);Nqo1 FMN-binding domain-like(SUPERFAMILY);G3DSA:3.10.20.600(Gene3D);NADH-ubiquinone oxidoreductase 51kDa subunit, iron-sulphur binding domain superfamily(Gene3D);NADH-ubiquinone oxidoreductase 51kDa subunit, FMN-binding domain superfamily(Gene3D);Nqo1 middle domain-like(SUPERFAMILY);NADH-ubiquinone oxidoreductase-F iron-sulfur binding region(Pfam)	0.889		3zxpB00	0.3337	Serine Threonine Protein Phosphatase 5, Tetratricopeptide repeat		d4rifb1	0.3251	UDP-Glycosyltransferase/glycogen phosphorylase		6zkp1	0.9378	NATIVE COMPLEX I- OPEN1
487	Mycgr3_22011	483	SPQELLFNAVVYCIPTPLLLDSARRNELRENNMLSQTHAAKSDAFRRAMGLGGHALLQKGESIGMGGVMRRASMIAGARPVVVTSDAPAGLGNWDNSCYQNSVLQALASLVSLRSWLSVSEPPGAGPETSTNTALQTTIAKLRDPANNGNHIWTPAQLKNMSSWQQQDAQEYFSKIVDELEKEATRAAALKKQPGLETLVDAQHEGGNDQDVLRNPLEGMTAQRITCTRCGFSEGFSMIPFNCLTVPLGSSFDQDLEDCLDEYTKSEDIEGVECNSCTLIQAESQLKQMLLTSKSGDATSPPQSIAMPPELRAQIEARLLAIQHALEMDDFSDKTLKQDCQISPKAYASTTKEREAVLARAPESLAIHINRSIFDELTGAQRKNHAHVRYPAILDLEPWMASFCSTPTRYALQAVVTHYGRHENGHYICYKKHPRRLDDEVELDEDVPQKESWWRLSDEDVSLAPEEDVLGQGGVFMLFYERI	S	S	S	Ubiquitin carboxyl-terminal hydrolase(Pfam);Cysteine proteinases(Gene3D);Cysteine proteinases(SUPERFAMILY)	0.74		5cvoE00	0.6735	Cathepsin B; Chain A		d5ohpa_	0.7143	Cysteine proteinases		6aqrA	0.5796	SAGA DUB MODULE UBP8(C146A)/SGF11/SUS1/SGF73 BOUND TO MONOUBIQUITIN
488	Mycgr3_109626	484	NPLPGSRLQARQTQQVSITLSVSDSQFRSFENSATLKSYLQSQGYNYNLNYNQLSQTIVSTENYFASKAASTTSTNSLAPPNSDAIQTDSDSTTLNGDASYTNISATADTNLVSAFSFSDGNAASSGGAIQRRKTISSTSSSGTADSTATVTGSTNPVSIFSSADVPSASTSTTLQGSPQDALAAGTCAAAANGASASAQVVTTVTYPVGSSGRSATSGSVSSIFCESGVSARSSGAASGSGTSTGLARAALTDGGVSAQAPINIRLDANHSDLRPPAPPCYAPATMVSLVLPYATNGVWPFGNLTVRLARLAKQPSTPSSPSSPLWLQVGAALPHGDIDRRASVVPAICANSDCGRKRDESAAAAQLQDHLDRRSVPWPDTCADPPCDRKRDAPATAAVQVRNDLNRRASVYPQTCVDNDCKIKREDSAAAAQLQDQLESRASVVPENPDCRMIGDCEVKREAADGKEKPDASVYPPSCVMGC	S	S	S		0.314		3pb4X00	0.2809	Aminopeptidase		d5iq0a_	0.2785	alpha/beta-Hydrolases		4ic4A	0.2819	CRYSTAL STRUCTURE OF OSH3 ORD FROM SACCHAROMYCES CEREVISIAE
489	Mycgr3_98817	485	DQSLTRGRTAPYHPILVSHNDNNETYFLKPVDPTQPAYRRTIVASTIRQYSEASVRLRQDGASKEQDKQKPEGEEAEEGAEGEKKKDKKDEPAPPPHGGKTPWQVFTETLQTEFKASKEWNEGTKELSGSIHDFTQNPNVQRARSAYSKGVEAATTTTGKVIMGTAGAIGKSAAWTWDTPVAKVIRAGAGAVGSGVEKVTRPVRQTEAYKNVKEVIDDGSSQRYGGWTEREERRRRREERDIKMGIDPNKPVEIHEEDPNAGSAVTVHKDSAWKESWKAFRENNPAMQRLFSNVGSTYRESENPLISTARSVSDRIAGFFAENETAQVIKRFREMDPSFQLEPFLTEMRTYILPEVLEAYVTGDIETLKLWLSAAQFSVYHALMQQYTTAGLKSDGKILDIRGVDILSARMLDPGEIPVFVIMARTQEVHVYRNKKSGELAAGMEDKVQQVTYAIGVTRIPEEVSNPETRGWRLIELQKSARDYV	S	S	S	G3DSA:3.10.450.240(Gene3D);Tim44-like domain(Pfam);NTF2-like(SUPERFAMILY)	0.45		1o6pA00	0.2644	Leucine-rich Repeat Variant		d1o6pa_	0.2644	ARM repeat		6aitE	0.2784	CRYSTAL STRUCTURE OF E. COLI BEPA
490	Mycgr3_76449	489	RKWHFFRRFITSLRFTTNTLLQHLHRLHPNNLMSALRRDSKHHIADVDVKRRMVHLKTKEECRLSKETIQVWTVEMPSKHAEGILKVIKENVPDHDKVDLQHLRRFAKPKYLPSHYSAPSRPRSSGRTPTLHLLVCPTQAMSLADLYPLLKSHTPFCSSPDSWAYPLEIKEITVPILPPTSPEQANQWSQDYWPTFYRKTNPFGAHPLSIQKAEDELQSAEEENFGVEEALKLAERVGDEGRRLGIGSGVGCVIVERMEGRTQIIAVASDARYKPQEHQFNAGQQDTCGRGNMMAHAIMRAVGMVGRKRLRCASTGITKAAAKAESNFTKGGLALDEKARDAFFCDLPITAVEQEYFDQDNIKPDGYLCLRLEIYLTHEPCIMCSMALVHSRVGRVIFKHRMPKTGGLTAEMVSNDSGPVGLGYGLCWRKELNWQFMCWEYVPAQEEGTAAREKCRKDSIEKYRDEDDNVKTTVLSADDTVISFASMHV	S	S	S	Cytidine Deaminase, domain 2(Gene3D);Cytidine and deoxycytidylate deaminase zinc-binding region(Pfam);Cytidine deaminase-like(SUPERFAMILY)	0.708		5hm8E01	0.2935	Rossmann fold		d2ajtb2	0.3136	FucI/AraA N-terminal and middle domains		5oevB	0.3048	THE STRUCTURE OF A GLUTATHIONE SYNTHETASE LIKE-EFFECTOR (GSS22) FROMGLOBODERA PALLIDA IN APOFORM.
491	Mycgr3_107319	490	LVSRRADCCFHLSATGGPGGPVEQLSDGQTRLGQSGLTESQFCINNDGGLTDGNGRGCIVTKATSQFQCDQGTTAMPGFSIGSDGKLSYKSSSDLFACPTGQNGGFNIYTQKLSGEPSCVPVTLSSDNCEAPAPAPAPMTPTSSCPAELPAGFEYPHLIVPIDSKNPNAAYGTSYNGTARGSISSIFNFDIPAAKRGKTCKLQFMFPRQEQLETSAFTFSGEGYFKFAALSAAATESTTYASVPKVEQDFGIIKMTPGNGYTVATTSCPATTRFGIWFQALEGSGLDFFQDYNPCPSQGDCIHIAMALLSVYTGQHSQQYAIADEKQRDESALERSRNQARMSLRIDSAKAFVADSFGYDFKDNALLMEALDTSGLRKRESNQRLALLGDKIIAFLVADAWYATGDPRGSGQNNIARIGRNATLTGIAQDIGLSQHVMLNPAQRTASDKLLATTMEALFAAIYLDADKDSDKVKFAMCRLDMDVVSDQPF	S	S	S	Ubiquitin 3 binding protein But2 C-terminal domain(Pfam);Ribonuclease III domain(Gene3D);RNase III domain-like(SUPERFAMILY);Ribonuclease-III-like(Pfam)	0.46		2xkaG00	0.3047	Rossmann fold,Tubulin/FtsZ		d4ej3a_	0.2908	CRISPR associated protein CasA/Cse1-like		1rh1A	0.3335	CRYSTAL STRUCTURE OF THE CYTOTOXIC BACTERIAL PROTEINCOLICIN B AT 2.5 A RESOLUTION
492	Mycgr3_89224	500	NEYSENLHLKPLPGGSLYAGFNFTASTPLEAYERQHFRFFPRSLGQILQFTRTEELHLRFALGRWDESSWGSRPRNGRREGGTGVELWAWIEGDTRSEAEERWSGLVNSLSGLFCASLNFIDQTKTIQPLLSFDPEGTLRSNGSGLHLMHGVLPHEVVCTENLTPILKLLPCKGKAGVSSLLDGHKVFDANWQTMAIDVKPECNAQGRCDLRIEQTVDLVLDIERSMRPRDNPIPRPIPTDQLLCDESKGYNSHDSCYPKKREGETEWSISRIFGRPIQGSCSPGDGSVSEVYLDVPTSRQVVATSMGTEETSDETARHYRLRDGGDLDLTLPQQVLEGGESAQEKALHASRQITGYGQERGGMHAVVTNPHPYAQRIVYLESLPWFLRPYMHTLEVRGASIEKMYYSPAIDRRRGTQLELVLEIPPMSTIEITYDFEKAILRYTEYPPDANRGFDIAPAVIRVSSKDGQDSYVRTTSLLLQIPVPDFSMVRGTRLSCAL	S	S	S	Gpi16 subunit, GPI transamidase component(Pfam)	0.877		1m50A00	0.3317	Bacteriochlorophyll-a Protein		d1m50a_	0.3317	Bacteriochlorophyll A protein		6s7tE	0.347	CRYO-EM STRUCTURE OF HUMAN OLIGOSACCHARYLTRANSFERASE COMPLEX OST-B
493	Mycgr3_83947	500	YKIYHEQTNLDCEMWLVNTYPGVACDVPAHIYTFPFEPNPDWSAFYASGGEILEYFNKTVAKYALDRDVKCDHRVVNAEWNPDGGKWRLKVETKAGIVEDECDVLVSAVGFLSKWKWPEIPGLHDFNGQLMHSASWDNSFDSKDRKIGVIGNGSSAIQIIPKVVEKAETLTNFIRHPTYITPGLGSGAIGGKVQYYYTEAERKRFRDNPEELKQYRKRIQAASNRAFDMFVKGSEAQEQGKKATQDQMREKLCGDAELATKLIPDYEVGCRRATPGPGYLEAFLRENVSLVTDPIQAIESAGIRTKDGTLHEFDTIVCATGFDVSHRPPFPLIGRDGLSLAKAWEKEPLSYMSLCASQFPNFFTFSGPNSPTGHGSLMAGLGWSADYICQWLKKMMEEDIKSIDVKQEAQDEFNTYSDEIMQTLAWSGGCQSWYKNHRKNGKVTAVWAGSVLSYHDMIEHLRPEDFNISYRSRNRFRFMGNGRTKREYDPDADLAWYLKK	S	S	S	FAD/NAD(P)-binding domain superfamily(Gene3D);Flavin-binding monooxygenase-like(Pfam);FAD/NAD(P)-binding domain(SUPERFAMILY);FAD/NAD(P)-binding domain superfamily(Gene3D);FAD/NAD(P)-binding domain(SUPERFAMILY);FAD/NAD(P)-binding domain(SUPERFAMILY)	0.905		6er9B01	0.6165	FAD/NAD(P)-binding domain		d4c74a1	0.6058	FAD/NAD(P)-binding domain		6y48D	0.8134	BAEYER-VILLIGER MONOOXYGENASE BVMOAFL210 FROM ASPERGILLUS FLAVUS INCOMPLEX WITH NADP
494	Mycgr3_73109	502	GPVPNYEDPQDPLITPSPVLNYPSRTHQNLRRDIISDIKSGAQGIASDVQSGVDGVLSDLGNVPSYVASGIPNFFQNFPTGESVVSSLGLNDEQLAAVPTQALNIPPYANYTEQGWNVRFHGNIYKQPNITEEKLNDLANIFLIDTSVEKLPDSQADMARNVTASIFVVQQDTVNVSTIEVGPFEGGAGETQQVTLPYKTTDQGDFDVFLPINSNGLMRGNETQQIQKLSTFVSNTTEGNATAYLVPDEGITVISDIDDILRITKIYDPKEGLLNSFARPFVAWENMPEIYANWSSSLPNAHFHYLTTLPEQVTRTYEEFIYNTYPAGSFDTRPLNFSDISATLSIREFLLTKIFETFPKRKFVLVADTSNSDVMKDYPKMAKDYPDQVQCIFLRNTTATDSSDRFPYDTSGFEDLDQKKYMFIVHANDLMGVNIAGDSCYNTSVAQNLTFGYQGLPLGLGKEPTVNGSANGQGKKGAAARESGNLGWTLLLGLGVVGWQFL	S	S	S	Uncharacterized conserved protein (DUF2183)(Pfam)	0.785		2z6vA00	0.3524	Rossmann fold		d3g02b1	0.3521	alpha/beta-Hydrolases		4npaB	0.3421	SCRYSTAL STRUCTURE OF PROTEIN WITH UNKNOWN FUNCTION FROM VIBRIOCHOLERAE AT P22121 SPACEGROUP
495	Mycgr3_47899	507	SHAFYVGKNLTADGSVLVGGTGEEVSSHWLEIFPAKDHALNETITVGVTEDAVLPGELIQIPQVAHTFRYMSMEYSDFEGFPAPLTNGGLNEKGITVRDVWSDSRTELYDMTPNPQRGLQYSDLARRVLERASTAREGIEIMGDLIAEYGYADYGGNSHLVADHNEGWVMLQFSGGKGLWAAERLGENTVRVLYPGYIEDFPTDYMTNNTDYMGSPNLVSFAVEQGWWDPKGSEPFNIFKVYGVQGNYTARDGGFKYMSQAALEEATLAMVPLTEEKLMERVRDYRISDDEAGYGQIVSLRAGTDCDLLRMWNAPIGSVTAPFIPTWLGVTSVPPEYGQHRYLTTGASSSFLNPDFELQEASLFAGRVFKRVLYYTCSDPENYLTRVQNILRGVENASRSDIEVYEKAAAALITTGDREAAKQILTSFYHARAADALSAGQTLAEMLDLEIKMTGHWRSPIGTQINDAGEGAETVNCLVGLDPDQPAWKQPPHPMRKRAAKKSRGAG	S	S	S	Peptidase family C69(Pfam);Penicillin V Acylase; Chain A(Gene3D)	0.921		5czjB00	0.3728	TIM Barrel		d1u6jg_	0.3522	F420-dependent methylenetetrahydromethanopterin dehydrogenase (MTD)		5iauB	0.772	A C69-FAMILY CYSTEINE DIPEPTIDASE FROM LACTOBACILLUS FARCIMINIS
496	Mycgr3_96944	513	DRKQNVLQTVPASSLSQCTAICFNNSKCAAYALSGGYCRTYSASVSAIADAKPTSQARFYDRACQICVLKAGDKNQNILKTFAATAVNQCTTQCLSSSQCKAYAFGYGYCRLYSAPVATVATPNESSRAVLYDRTCPRPSAVTTTTSKTSATTAIPRTINEFDKLDQDECHDLQSKHHYTVKYNIWYHSASISKLDNLQADHIVFGNISINDLRRSKHHYRTAMPVQHAIHHPAERPGSTNAGRRAVCSVLQVAATNSLKCTFPDGRYGDPDQFSKSPQDSFLHVGTGYLSNAMGVFAAIDVLVTFQPVAAVATTTSITVNTPSSTTSAASTTTTSAAAAGCDAGGFRLQAADGNYLAIYWLDPYDPLISPVSSYSDATIYKLDGSRLIDADQRSWSIEAGRPGYVYEMTPAEAQNSNGLIDMACALDANKVLNCHDRTASERNVLQFYSNKLLIDSQRYSDSTVMTFTATPCDGGSATLSSTTDPTNISEWMSQSTKSVNDQGKAESGSGDA	S	S	S		0.33		5ks8A00	0.2798	D-amino Acid Aminotransferase; Chain A, domain 1,ATP-grasp fold		d3r44a1	0.2787	Acetyl-CoA synthetase-like		6p3xA	0.2895	CRYSTAL STRUCTURE OF FULL LENGTH APOBEC3G E/Q (PH 7.0)
497	Mycgr3_107498	515	TMPQSLERVVSVRQTSSAATALPLELQQHVFSYLEPKSFYAARKTCRWWQFAATAAVPLAKQLRRMPILPLVDAASSTPRELEDLYSEATRTLMIGVHAERAYDTPGSLTKAGKLGIHIHARVVATPDGNRTVVLNGRSIELYDTSGDERILISQRTINDLKETVGNGPWLKVQPNDSNELSLSPDGRLLAIAQERTIQIYDLLDTPDSFTVNEYLSSATGHYISGLEFEQNNHLLRVQLSGKGTVLYLGSPPSSDNEIATITHWKSKLGLRNTFLDSALLSLPTSSESESTFPSRISGIQLLRPFQNGHLFAGQLHASTSPSCYILFHLSPSTTTPTLLARSESFLSSWDYTLHTAASQIGGMGLWENMPSAHEHHARFAVGLSKDEKEDGWLVVVEKDKKRIRPRALSQVFVYKIPGSEILRRTIEQAERERRTRTAKEKFLEMLEGQQDEEEQLERVQFTVPRLPLCLTTLQGEVTRLSIEMDDMSADKERRATVVASTADTTRTWVLNECC	S	S	S	3-carboxy-cis,cis-mucoante lactonizing enzyme(SUPERFAMILY);F-box domain(SUPERFAMILY);F-box-like(Pfam);G3DSA:1.20.1280.50(Gene3D)	0.836		1xksA00	0.5168	Methylamine Dehydrogenase; Chain H		d1xksa_	0.5168	Nucleoporin domain		4jf7B	0.4314	STRUCTURE OF THE PARAINFLUENZA VIRUS 5 (PIV5) HEMAGGLUTININ-NEURAMINIDASE (HN) ECTODOMAIN
498	Mycgr3_107828	516	WPKGWGQIEQIYNDLAHVEKRQEKFDLSYTGVQGNTATSTDENNSEETGSDQTASITGDDAEATATETGDSTDTRRTTGSGPARQTGTRTGSGGNKNGTGTPAYDPRLPAGGVSMITPNALTSQYYKIKDHVTFAWNYTSLSATPSAIDVLATIAGKDKLYTIAENLTVSETQTLVWDTGEFQASATEPLLTDKYTLIIYDAAGDISQTPKAGYLGVNKQFVFGMYSPQPYTPIADYVCATCSGALSTFEKQTILALCGMAAPSLARTSLRALKTPSTTSKFASICTASTYVSRRNLHAAAPLYLDFLAPSWRQQPIHTPSVRSRTAVRPSRPAQCRTLTTTPTRHARTILNPRKDDTGAEMLINITPRAAHRLQAIAETDANPDLALRVAVESGGCHGFQYLMSLTSTKEADAEEDTVFENEEVANTKDGGTYKAKVVMDEPSLELLKGSSVDYTMELIGRHERPMTQFYTAQAMAETHDERSFGNSCGRRADAARVNTDMPPNDKPGARSRTAR	S	S	S	Iron-sulphur cluster biosynthesis(Pfam);HesB-like domain(SUPERFAMILY);HesB-like domain superfamily(Gene3D)	0.341		2eviA00	0.2603	Immunoglobulin-like		d2evia_	0.2603	p53-like transcription factors		5lgjA	0.2662	THE CRYSTAL STRUCTURE OF IGE FC MUTANT - P333C
499	Mycgr3_98033	519	DDHPKLVIPEANRSSSNHQDERPDDTDSRPTNGDIYRPTTDSIDRRLEQLQAQQIAHRHANNKPKGYIFFNTVYPSLDPSLNQPREANVLVPPVPTTHSTGLPRRSRPAHIDRETHQVHERQRVSQQLTSPDKATSANASSPPASASISTPFSNIYVDPAPSLAADVLPRHSNDPDTKRSLEQVDSYCHTVVDNLKDLSDDHKIPRKADEALRDDGRGEADLHCASSKEDVEDPLAMSESPRKEEKFMEQRVERDGGMVAANRRSQLAKHDGDGFVGDTPAADESCRSTIPGLDRSEASSTVLDLYLSALSVILLDSQARIRTINSEMENITVIKDSISRLKEQLANCSMTAIYEERWSSTVAERDRAMKEKYLSRRAIHSSARNWRRSLESSDQQQQQQQPTNTNTTTIPLFSLLCSSRCTARRLLFHHIWTHLTLGAASWHRNGSGPYSTMQISRARHSLEQNLLFAGVGVRDSADDGGVLWKGETWEDGANTADGGWEFPARGGKGGKDDGNGMMA	S	S	S		0.239		1jadA00	0.2211	Phospholipase C Beta; Chain: A,Phospholipase C beta		d1jada_	0.2211	C-terminal domain of PLC-beta		6sgwC	0.2266	STRUCTURE OF THE ESX-3 CORE COMPLEX
500	Mycgr3_108706	520	ARSWQQRRAEANPYIILPPGIGQDVGNGKAPVGFGEKEFTLRHIYHHGSHEYPELHRYIDVPKDAKLQISTDYGATFEAAPQKLEASAASLQIERLRKRKQSDIDNLLEHAYIHGVPADVPSSAWTTDHVAGPNITDKKTIITFAKMALNAYYTSPEDSEWRDVKGGFNYTEDFGWQQDGLRGHIFADEKNATVVIGLKGTSPAIFDGADTTGNDKLNDNLFGSCCCGQGGQILWKQVCDCMTGTYSCNNTCLVKSLRQKSHYYWAVRDLYHNVTERYPNSDVWLSGHSLGGVVSSLLGLTYGLPTLTFEAFPDALAASRLGLPAPPGYKIGAHQSRSSLGIYHFGHTADPIYMGTCNAASSFCTIAGYAFQGVCHTGQTCIYDTVGDLGWRVGIGTHKINNVIRDVLEKAVLRRRGRERRRLYIFDVDVDLTCKHPGFFGCNDRNYDPTPTTSSVPKSTHTATATDECTSREFFGLICVDPSPTTSSGAEPSATKRPSQCLSVPDQFKWTDKQPPCEQD	S	S	S	alpha/beta hydrolase(Gene3D);Lipase (class 3)(Pfam);alpha/beta-Hydrolases(SUPERFAMILY)	0.731		5ye9A00	0.3828	Rossmann fold		d4zv9a1	0.3507	alpha/beta-Hydrolases		5yaeA	0.3831	FERULIC ACID ESTERASE FROM STREPTOMYCES CINNAMONEUS AT 2.4 ARESOLUTION
501	Mycgr3_41422	520	QSTQYPSLTEATLDELAAGLESGSWTSVDLVKAYIARIQEVNGALHAVTQINPDALDIAAQTDELRKQGTVLGPLHGIPILIKNNIATLDLMDNTAGSYALVGAKVPRDSTIAAKLRQAGAVILGKTNLSQWANWRSHNTSNGWSATAGQTYGAYYPEQDPSGSSSGSAVASSIGLALASLGTETSGSILAPADVNNCVAIKPTVGLTSRYLVIPISEHHDTVGPIARTVKDAAYLLQAIAGPDSNDNYTSNAFENGCPDYVAACNANSLAGVRIGVARNVLDLWGKYVDQLMLDAFDQAVEQIKNAGAILVDANFTGFEAFQDDGNQTLVLNADFNTNLPAYLSQLTNNPNDIRDLTDLLNFTQNSQYEDYPERDTLVWEAGLNQSWGNTDPRFWQALLSMQYYGAEGGVLGALERTNTQAILLPTELSPVIPAIAGSPVVTVPMGFYPSQYNTTRNGFGNLNFVGPNLPFGLSFMGAKFSEAELIGFAYAYEQLTHHRTEVQPYIVPKTELADVVESK	S	S	S	Amidase signature (AS) enzymes(SUPERFAMILY);Amidase(Pfam);Amidase signature (AS) domain(Gene3D)	0.956		1m22B00	0.9065	Amidase signature (AS) enzymes		d1m22b_	0.9065	Amidase signature (AS) enzymes		1m22B	0.9065	X-RAY STRUCTURE OF NATIVE PEPTIDE AMIDASE FROM STENOTROPHOMONASMALTOPHILIA AT 1.4 A
502	Mycgr3_102744	525	SQHSFSVQDDLLAFPQYEVRFQDEWTSEAEAHSKLSNNGKPHDHLRHEHQKEQYELQQRLGSTTDGDPAEPQPVEYERLVLDGHSWLCEVPIVKKKEETPNVNDTQTKAEEEKELARATDRGWELLSGMEDSCIFFIGGWWSYRFCYNQGVKQFHQLPLARGVPNYPPQEDPSIPGFTLGTYSKGAEDEDDHKDETSERGSALDKSGGKRTRGGHGELVQHGESRYLVQTLGGGTRCDLTGKERVIEIQYHCNPQSADRISLIKETSTCAYLMVIQTPRLCNDVAFQPPQKDQPNTVSCSPILSDDEVEAYEHELAEVKDMEREIKEQDEADPLGGSVFPPPLPVGDIIVGGHALVPPGKKIEKSSIVGGGVYVETLATSDGKMLSKEDLKKLGLPDMEAVEKLRKELEKYAKGEQWKLDVVDTPAGREYRAIVGSDDDEKPASQEGTVKAEKKEQQQGQEKDVEEPVKLKEGKEPGKLTEGKAAGKRKDVKGHARQQDSNPRPKQEEEETEQEGSQEEFFRDEL	S	S	S	Mannose-6-phosphate receptor binding domain superfamily(Gene3D);Mannose 6-phosphate receptor domain(SUPERFAMILY);Glucosidase II beta subunit-like protein(Pfam)	0.45		4b31C01	0.2324	Catalase HpII, Chain A, domain 1		d1tkta2	0.2315	DNA/RNA polymerases		5nwnD	0.2423	DEINOCOCCUS RADIODURANS BPHP PAS-GAF-PHY Y263F MUTANT- DARK
503	Mycgr3_86118	534	ASPASQHASPDSCALEPLSKVSDACASYAELNILNDKLHPYVRNLANNTDFFSYYRLNLYNKKCPFWNDENGLCGNRACAVDTLDNEEDIPMIWRAEELSKLEGPKAHHPGRKQQQERKRPLLGELGDDVGESCVVEYDDECDERDYCVPEDESASGKGDYVSLADNLERFTGYSGEGAHQVWEAIYRENCFSKPHAAKKGAAVPGLSAPLPGFSVDQAQAALEFKHVVRERDRQQAFQSGTQLDALDFEDECLEKRVFYRVISGMHASISVHLCYDYLNQTTGEWGPNLECYKERLYGHPERISNLYFNYALVLRAVGKLRNYVQDYTFCTGDPVQDTKTKKMITVLADAIPAGDQIFDESVMFRDQTADGISLKEDFRNRFRNVSRIMDCVGCDKCRLWGKVQTAGFGTALKVLFEFGNGHEGQEKPLLRRTELVALVNTLDKISSALKALEHFKIMMQGELDGKSAAEIEKAKKFDIVWKAYKFVLWSWAELPIKIPSIILHEFYRLTDFWLGRPIRPRGWAMRFPTREEL	S	S	S	Endoplasmic Reticulum Oxidoreductin 1 (ERO1)(Pfam);ERO1-like(SUPERFAMILY)	0.728		4dr0A00	0.3212	Ribonucleotide Reductase, subunit A,Ribonucleotide Reductase		d3m31a1	0.6856	ERO1-like		3m31A	0.6915	STRUCTURE OF THE C150A/C295A MUTANT OF S. CEREVISIAE ERO1P
504	Mycgr3_111223	536	LTPSDIPSDTPVSQLIASANAHLSQGKAQDALTYFDVAIQRDPSNYLTIFKRGATYLSLGKNVQASRDFDQVLALKPGFEGALTQRAKIKARKADWAGAKEDYVAARKQESQDYLDLEEAEGAEKLSADAEKNKDWEGCVTHAGTAILVAGTSLELRQRRARCRFQKGEIHEGIADLQHVVHINPSLTEPYLQMSAMTFFSLGEPEKGTAAISKCLHNDPDNKACLKLRKSEKSIERTLKKMNTFLSKRQYNSASKLLVPQPDDQGLLEDIKVATAEERAAGNIHPNAPAGLYNSLVETTCSAYFEMKNLKKAAPYCTEALTYDPHSLPALLHKASTELDAESYDIAINTLNLAKEHHGATSAINDLLQKAHMELKRSKQKDYYKVLGLDKDADERDIKRAWRKLTIIHHPDKAAKNGVTQEEAQKKMSAINEAYEVLSDPELKARFDRGEDPMDPQSGQGGNPFQGSPFGFGQGGQPIFFQHGGGGGGGGAKFKFQAGGDGFPFGGVVHNDLGAVHPKVLPKKENTLHMLYALRK	S	S	S	Tetratricopeptide repeat domain(Gene3D);Chaperone J-domain(SUPERFAMILY);TPR-like(SUPERFAMILY);DnaJ domain(Pfam);Tetratricopeptide repeat(Pfam);DnaJ domain(Gene3D);TPR-like(SUPERFAMILY)	0.701		3iegA00	0.6472	Serine Threonine Protein Phosphatase 5, Tetratricopeptide repeat		d4qira4	0.3525	ARM repeat		3iegA	0.6472	CRYSTAL STRUCTURE OF P58(IPK) TPR DOMAIN AT 2.5 A
505	Mycgr3_94570	538	RPSRTVAAANPPSPQQSTIPPRRKPVFPPLPPARPTSSGSSFLKKLSFSGKSPSRNGSVSSNSSQASTRSRPSTPSRIRRASNDIAKNLTLLTLPASSRTTYLSEQSAAREEDLEKDRTANPNLRPRFQRDFLEWRARKEGIWDDDKGVQDLVGMSMTAEERRLAVQAALQGRGSGGDVRWSAEEEIDRLKKSGHLPGQKETSSSGGGHTASEEIAMFLARGLDPLRKKDGNKKDSKSISPYRFHSDLPFEEWDQEDGEDDLPSNYGDRKDSHPFSISSFSASSSSESELELQPPQVNILGDPVVVAKAYVKLSKTRKIGRLRDTVYSDPGNPFDGESDIDEADIGMAGVGREITPAEQKNNSAKDETPPPPLDFWREIWPSQSRLSKRRGVLQINTKERRSHEDGKKVRQFKRKSAASSSSDDYDDAGPPSGFWRGQSSVKVRERPEMQTRQEVEESRGRKRGPRDGGETVIHAPTPKRSGTPALIREHSLPLFPEDKKEMGDRNAKEDDENRDNRDTRFYKFYSGVLGEYTVQTPR	S	S	S		0.247		4w6vA00	0.2177	Growth Hormone; Chain: A;		d2axtc1	0.2215	Photosystem II antenna protein-like		2axtC	0.2215	CRYSTAL STRUCTURE OF PHOTOSYSTEM II FROM THERMOSYNECHOCOCCUS ELONGATUS
506	Mycgr3_90019	541	KLFYTHRKLRKHSTIAEQEKTMLATLQRHITQRRRRANSRENDVPFGIRAIESGIEVEGVWISRNNSEASLPIHSRDTSGSSSSWDHVPRKDFNTDVEKQATNANPHRNSTTSNSSTGIAANPRYYSARNSSSDRLPSSRNSRDESPDMNTTTRQSKSRHPPLSYSRYSGNPALIRSGSAASTLSALEAIHHASGPIDPSIADDSFGSSSSNGPSDSAPISASAPGLLTHQAQAEARPRKPSTDLDLMHTHRMSQAAETGQLTPRVRKPSHAGSEWNGGDNNSAASTPRSTTFPDLTDYFAVPSRRRSPSPASSPSAGKSSSEPTTLPPIVRQSSLPDVTPFTKFCQTGPGSQSHSRSSSTSTSTSSRSPSKDVLHPRTLSAPTTTIQPTITPTTAIPSTASAELSNAPVTTTTAAPSNPSSRPSSFEPRPQSAAIVRGHGTGFEILRPGTLPKAQNPPRFLTLNACAARFFARAPQRHTRKGSKGKRSVSNALEVWAAIPAGRAADKTPPMRVQKSKWKRVKVVFFPPVPDGWMGYILEF	S	S	S		0.173		5vkpB00	0.1728	Helix Hairpins		d1ytzi1	0.1856	Troponin coil-coiled subunits		2w4u2	0.1856	ISOMETRICALLY CONTRACTING INSECT ASYNCHRONOUS FLIGHT MUSCLE QUICKFROZEN AFTER A LENGTH STEP
507	Mycgr3_97167	545	TPSSPPSYGSPPSYNKPPSYNKPPSYSPPPAYKPPPAYKPPPAYPQKCNADKCFASANLPAQYKPTASAFCQKYINKYPGTVTKVSTISITATTTVPAVLATTTKTITVTGSAATSTFISTVTTTPAQTTDTITTGTVSTVYTLCSTTATSAVNPVVNYPTFTRTNAKRDALPSGQPAQKPAIPPQLSSGCSSQGLEQKISSACSCFLTSLTSVTVSTTTSKTVTTTTKTLAALKTTVTSTVNTALPAVTVTTITTVSGGAGPTPATSTVYTTDTTATSPAGQTLARFRIEGKDSEGTLWDGCIASGAEDITTPNGGTHKCDGTNNGANPTPGGTLITQIDAAARVNGFTYDGTYSNQFDDFFISRIGNSDSNDGSNRYWGVLQEFQFTPAGGCEDAIDTNSEGLWAYNAFNANYFLRIEQDYQVLRLGQTVSVTVIDGQSGIPISDASIAGVITDANGRATFVVPSTPGCYQYKATRMSSKENVARDVARDYMSAEENVARDFAREYMSAEESIGRDVARDQMSAVGRGECRPSINVGRESIAR	S	S	S		0.452		2hw1A00	0.2858	UDP-N-acetylmuramoyl-L-alanine:D-glutamate ligase		d3i3yc1	0.2821	Ribokinase-like		5dghA	0.2847	CRYSTAL STRUCTURE OF THE CATALYTIC DOMAIN OF HUMAN DIPHOSPHOINOSITOLPENTAKISPHOSPHATE KINASE 2 (PPIP5K2) IN COMPLEX WITH AMP-PNP AND 5-(PCP)-IP5
508	Mycgr3_97203	546	CGFICICLSEHGQHDCYNPVNRTRLRRLLPRSQLRRDGPGWTRRGSRLRKYHINVHQVSVLPVVLDVLLSLRRFADAFLVGTTGIGAMYVDECLILCPPWKRDMRLEVQRLRGPFEAHVMILLQQVLRGSRTLQHNLASRRCTLSFLPRASFAPSPITHMQASPILTVCHLEDDAPCWSASRRRYLLTESTDDKHPTYKNTDGNWRLGDKDLDQLTFLFLMHGHNTRMIWTFEFPKYTGNLLHQLYHAPYYGTLKENFYLWAVLSEYLYSLIAFNRTAPRMEASPHYVRYGFHRLQGAPLLADVELSTSAEKLEPSASEYDLPIEKEGLVRRRERRINYENHLIFLRAFPGACDPADLVHFAELDDEKKQRELEFEKVAYLVRRRLASQELLITTWTNDEIRTLLSIVKQGQSSKDIAKSLSKSTNSIEAALRRLSGLPLVLDHGAVISPDVEKHSTHRALGRLVRARTTAWWSDEEVNGLVDMCKRHWSLETMAKRINMPETDVAEALQKLGMVPTPELKYVWSGYTGPPKKKKWKLGKKESDDR	S	S	S		0.241		4ebaB00	0.3134	Serine Threonine Protein Phosphatase 5, Tetratricopeptide repeat		d1ibrd_	0.2944	ARM repeat		2fji2	0.2994	CRYSTAL STRUCTURE OF THE C-TERMINAL DOMAIN OF THE EXOCYST SUBUNITSEC6P
509	Mycgr3_45394	550	APESASSRTLLDPDGNKLGAVASESKECSEIGTNVLKAGGNAADSMVATVLCVGVVGMYHSGIGGGGFMLVRSSNGSYEFIDFRETAPAAAFEDMYMNNENASLYGGLASGVPGELKGLARLHDCYGSLPWKDLVMPAAQVARDGFAVTADLVRYMDSAIEGIDNFLVNDPSWAIDFAPNGTRVGLGDTMTRKRYAATLDTIAEHGIDAFYSGPIAKTMINTLQAQNGTMTLDDLQNYTVAIRDPAEITYRNFKIRSCSAPSSGTVAMSIMKIIEGHPTIGQAATLNESTHIFDEALRFAYGQRSLLGDPLFVANLSAYEASMLSPATVAAVQAKIDPNHTWNTSVYDPAGFESLETPGTSAVVTSDVTGLSISLTTTINLLFGSKVLIPETGIIMNNEMNDFSIPGSSNAFGYIASPANYIRPGKRPLSSITPTIVENADGSVYFVAAGAGGSRIITSTVQQLWHVLDQNMTSAEALAKPRLHDQLIPNRVEVEWTYDNGTVAFLQSRGHNVTRIALASSSSQQLRRMANGTFEAAGEPRQLNSAGYVV	S	S	S	N-terminal nucleophile aminohydrolases (Ntn hydrolases)(SUPERFAMILY);Gamma-glutamyltranspeptidase, large subunit, C-terminal domain(Gene3D);Gamma-glutamyltranspeptidase, small subunit(Gene3D);Gamma-glutamyltranspeptidase(Pfam)	0.934		4dvqA00	0.3115	Cytochrome p450		d2nqo.1	0.9057	N-terminal nucleophile aminohydrolases (Ntn hydrolases)		4y23A	0.887	CRYSTAL STRUCTURE OF T399A PRECURSOR MUTANT PROTEIN OF GAMMA-GLUTAMYLTRANSPEPTIDASE FROM BACILLUS LICHENIFORMIS
510	Mycgr3_110632	558	SEPDTHPLLLARQSIPSPVRARNESAIYRSPESPHGYPLRSGLNVKEPGAPRWAGGKDGDLRDVWREVCRGGEEGGEGKSVPKGVVMSVFGKSEVVEHDLGEMSGEIGVLGRSWKEGGCGKVAVYLPNSVEFLEAVFACTFYGITPVLLPFNIPHEKVYELLKTTGADGLVAAAGTLPLDAVAKQCPTLKQLTWVVEKTSKHMDWSGTSQSASSRLSVNVWHDLVEAQKGKPSSLPANTPGETPPDLIVVSQPTDISLPPTITTFTQSNLVAAIASLLTALPTRQRLSSADLLLPASPLNETYTFTHTLAALYTHTSLALTSVAAPGVEISLATRGIAPTVIIASPETLSALHLKETAGITSSLQKFGKYSQSQTVSAGRMPTDNLLFRFLAPSSSTIQPGKLRLIFTATRIGAGEPVLTSNMLSDLRIFTRARIVHALSAPSVAGAISQTNVFDYRAEDGTGHGHFGVPLSCVEVKLVSGDGTDDGVGKEEPRGRIVVLGKSVVGGKVEVSGVEGVFRRDGTLALVMAGNSKDRSRYIPLYHGATNPMQRNSSKSVK	S	S	S	ANL, N-terminal domain(Gene3D);Acetyl-CoA synthetase-like(SUPERFAMILY)	0.886		4wv3B01	0.7309	Rossmann fold		d5gz2a_	0.7294	Acetyl-CoA synthetase-like		5gz2A	0.7294	LUCIFERASE COMPLEX WITH 7-CY-L
511	Mycgr3_92747	563	QGVGEPVPDYNPTFTTAPISIFPTTTESLFSTSTASDPATYTAPVCPQADNTPYTNGAGQDYTIRCPASWFANLSNTTGIATLDGCLILCTTYGDECGAAVYDEAESICSLGSGEEDGGALLLGNLVVGVKVVVEASSTTSATSVITESAPVYAVPATTTTTTSLSSSAGAPPAYSAPSTSSSAVAPPAYSDPALSTSSSAVAPPAYSDPALSTSSSAAAPPAYSEPAPAPPAYSPPPGACTFDTPTASQSTLTGLEYTLSCASRCAGGATYDTSTVSNGYVDCFALCDYDSGCGGFTFTGQDDQGGAGAGTCELMSAPNEPAVLYLTPASRGTVGGVRGEAVLVSGSSTTSAAQAPPTTTTANGAPTVIFTPVQSPSEYETVVVTPIESPTGGETVVVSPVPGASTTATEESSVMVVVPFPGTSPSSGLTGTETGSRSVILDLPTPVTPSASPSSASVVIVTPIPAITTQSTTNATAGPVSMSLSSYFNPTASTTGADKSKKATAGSKRKAENDSTKGPSKKRGSKKVVRDDGGEEPIEVEDDDESSEAQESGGEYDDEDDE	S	S	S		0.351		1pgw200	0.2315	Jelly Rolls		d3d4ya2	0.2216	Galactose mutarotase-like		4zxcZ	0.2315	CRYSTAL STRUCTURE OF HYDROQUINONE 1-2-DIOXYGENASE PNPCD IN COMPLEXWITH FE3+
512	Mycgr3_92648	567	TPGLFRYWSRLLSATLLPNHRASEVYFDEHEPIYRETSPLSIVKTRLAPEIDDEQYLPPVSVVPKNDPGLRVLLPALQSGDSFGGFDRAMSDSAMSGLVDGGNGATAISADQLKLDNIGPSLLEATAAAAVQASDRDAHLPSDPKEPERVDSAQDGQGDPSMPPSDPKSRASLHIDPLPMREPSASAPRDSMANSPTLSKHMQSTDQGTVDTLPAVQVSPRREVPPMLPQAPSLPSIRHLTDLAEAAMQQDPRASHQHSHPINPAMTQQPGPQFLPPNFHAASSHTTPSGYQSSYSRSPTSTIGGDMQQYPSPHAQFSGSSYFQGRRRSTSINSKPPPFLTAMHSMPSVSSSGESHGHPHSSTSTDGYSTSHTTPIDHAGPGEALPRPILPPPPGMTMATYDMYRCDHPGCNAAPFQTQYLLTYDTQTTDRKGDFKTNVSRSSHRNVHSQVRAHYCPVKGCPRSEGGKGFKRKNEMIRHGLVHSSPGYICPYCPDREHRYPRPDNLQRHVRVHHEDKDKDDPVLREVLAQRLEGEGKQRRRRTQGSISSLHNETSNESTTSAGMMER	S	S	S	Classic Zinc Finger(Gene3D)	0.228		5bn7A01	0.1901	TIM Barrel		d3uqdb_	0.2049	Ribokinase-like		3t0gA	0.1968	ISPH:HMBPP (SUBSTRATE) STRUCTURE OF THE T167C MUTANT
513	Mycgr3_92209	575	RISFRCFRVATPVAISWRLLGKCENAADGTHDHPRPLPQAPIMASQHEHLSATARTVSRRCSKLSRLRREAVQVRDRISYTSKNIWNQRNHVRTAQQQLVDDMSNLVQSLATELDGNYSRELDRLQGLSHELRSNQDDLEQHIISLRADEDLLSQIEYRMEAKEERLRKASSQLVKVIKSSLRDDAEEPGGTTEDSNSVRSGMQAPTRYAFTMHPKQEEYYSRVADEGMMLERFQRVKEEYDSERASRDLLRDQGREPEMTDEDFELQARIEVLHAVEDCDRATELVEATKKECFALDLDLGTVVGLADTWDEAVVDDNAVPSDEGSSPAMSGVHLPGHISPRPDPLRQLGYSTAFGTSAEPALRQPSSSAKADQIGQWIEIIREQASDAEIDPSQQSPHQSAHSGDVETDVFSPAQSVLRSRESEALEQKIMPATEPSSLELQGAPNPQIVLQPSDTMVYSDEIAIVQQSIAAEALTLPAKRNEFFIDPAWNMSRRLSGECRETVPSPRNPAASHSHGHLSPNRPRSKSDGNVPPKPRQDSHQDQPNEQLSDHDSRAKRLSTDRVYSLPSTSLV	S	S	S		0.413		3qweA00	0.3487	Substrate Binding Domain Of Dnak; Chain:A; Domain 2		d2nrja1	0.3355	Bacterial hemolysins		2wcdT	0.3436	CRYSTAL STRUCTURE OF THE ASSEMBLED CYTOLYSIN A PORE
514	Mycgr3_95220	578	GVIPASYYVSKSHATASDAASTSGVEYYVDKVVDYLALSASTSASPTGYPASAVSAVYSAPTQVAEYLTSSASSVSLSTASDHATTSSDEHSTPTAPTEMAGYLAAALHEWAATAPRPTFTFLSADDMDPDVMNAGVGNGGNELGWGEPSKRDEMTVDSGASTKDSGEDTLGAKSDEEGHATRDVKDEEIMDPFSAVTGKFLHHVAEEHNEHAGPADRHDKRQEIPVEHVDAEEPAASNHDWLLVDPVVEDVVSEEPASPDHPWLVIDPVLPDNVTEDAAPKPVKPAPKQGVSQIMSNVLAAVAKAPEMLGNIKNMPGPVIAAIDQPATTAALPLSNEARAEPIIPTMMPDQPGEVETPVAVNTAPAEHRNLLPFPFGLPFSLQEIEENSVRSSTPVAKRDGSSGSPLCAADDELCRSAQGDPARIDIVTEGHDQSDTGDHPVRCAMALNNAMLNGLHKDQEERKRQKQRQEAAVAHPAAKPPPKIRIRWRKAANTTWTNNAEVYDMTLGELQRLLAREKGHGLMARVVTPFTTWDHRVWLDERTALKLSAVERWVTGFIVVDRAEGEKGKGKVEVKK	S	S	S		0.192		4y8mA00	0.1599	Glutamine Phosphoribosylpyrophosphate, subunit 1, domain 1,Glutamine Phosphoribosylpyrophosphate, subunit 1		d1m0oa_	0.1812	PLP-dependent transferases		6n2oA	0.1833	2-OXOGLUTARATE:FERREDOXIN OXIDOREDUCTASE FROM MAGNETOCOCCUS MARINUSWITH 2-OXOGLUTARATE- COENZYME A AND SUCCINYL-COA BOUND
515	Mycgr3_97746	583	FIPHVGLFSNIQACSGHHSISTTTSDHSLIHDILTSTARIQNTFKHIGAHSKHGLTRVATSSTYLFNSIVRLAISLPTTAKSVCKAAMLRIHGSLSSTSTHFINCVVRITAPAIALTSAGYNACKAAMLQANKSVATTWTEIINFVVRNTASAIASTSAEYNAYKAAVLQSHVVTTSIHFIRFITAPIVEPVQTVFNAFHHDDSIHPSSPSNRKVKQNGGGMHGPGGKDACTGGDGDMTNSWVLVKDVKACSVVFAHRDSCVGCEHGDGYAGVWEQVARDNRWHGEVVLEEARSTCWRRLLNHADQSKAVQTSLCDRHYEIHGSLPSTCASASFFQPWHNRPGPTYSTEASLSRTSSTNPRSARSSAILLQASGSATTTCLSTIRTKMTRSGHSEEIDLALAFGSAVSRTEESTSDFVDWQTEKLLIDSPQYTPQTQNSLPTPSWRKSIQVKEPTSEEIMSDDEGSIGDEDDMYISEDYFGMRIDGGRPATGLAKEAKTLLGKNSTSVPAKEQKRKVVPKSITGLDNTSPTTTNLSGENTNLSGRYRNTDDTLIEVQRSELPAEIVQQVEQFLAPVAERPGLA	S	S	S		0.191		4pj6A04	0.2901	Zincin-like fold		d4cr2z1	0.2988	ARM repeat		4e85B	0.2824	CRYSTAL STRUCTURE OF HAT DOMAIN OF RNA14
516	Mycgr3_107811	589	QAPPTVILGPPEDYQKPPAETATASGSDLIITPKDLSQGIPPDGLDLFLGPDLKTQVSQTLKATSQWMDGPVEAHQHIPAAVVSQLQAQTASTIQFETSTGAPPVTVTMAPATSTAATPATITTLSTDSETHHKGDVLINIPAQPADLLLQLILMEGHCKLKQSRMFVRRGPRPDLTVATNAAMTVLYNAGRFTPLDLFDITGLPQRLLHYRDEAVQAALVSVQEAALKLPVFAGVAVDITKEVASIVFAAAYGVCIDNISRLEQIAIESSMVSEDPIAEDGQEEDKNCPKDKPLCDEAGCLGIEGVCQMVNVFIQHGTRSEWDAGQQLIGAMLKSAAPEAPKLDCDADARVDLESGDFTKLVDSFCNGFNLKPDLDKNIDPKEAGSRGEYTGTSFNFAWKAKDGQCSTSCADIFAAFRSSTVCSYDSHTMSKSGSQETACGTASFKFDKSETEDSDPVVANPLKCGDRTDQGNAEHFMPLDTMNKAIDKFCNQGRGDKSRVLPIDKHAVYVEMTALKGPDCPATNFKSKATKQMCKDELKYIINTCDTSNPSGAEDWKQGGEYTKGCFTYAIRLAPASLSTYILWGDD	S	S	S	Alpha-galactosyl-binding fungal lectin(Pfam)	0.334		3a0oA02	0.2906	Glycosyltransferase		d5cg0e_	0.286	(Trans)glycosidases		2z0fA	0.3199	CRYSTAL STRUCTURE OF PUTATIVE PHOSPHOGLUCOMUTASE FROM THERMUSTHERMOPHILUS HB8
517	Mycgr3_48631	595	QQTNPTIAQINGDRYLSPLAGQTVTGVRGLVTAKSPNGFFIRSTTPDRDSRTSDSIYVFGRNSLGNVTVGDIVTLGGRVAEFRSNRDYLFLTEIENPTAITVVSSGNRVEPVVLGRRDTSPPTEQYSSVDDGDIFGVPGNRSQISQVNPRLEPSRFGLDFWESLTGELVTVRRPRVLNRPNQFGDTWVAGDWKKTGENNRGGLTNSDRDANPESILIGTPLDGSTNPDDAKLGDKLEEISGVVTYAFGFYRILPTTRIVVRKSQRPALPRPTTFKSSGRCDRLTIGQYNVENLAPTSSNIAAIASHIVTYLNSPDLLLIQEVQDNDGPTNTAVVDANITLSTLRDAITTAGSPVNYTFININPVDDRDGGQPGGNIRTVYLYNPAVLGLRDFNPGGSTQATQVLPGPRLSLNPGLIDPTNAAWRSTRKPLVAQWETLNDRRGGGKNSTFFTVNVHLTSKGGSSSLHGDARPPINGGVDMRSAQATVTGNFIRQILNEDPNASIIAGGDFNEFVFVDPLKRFVAASGLEKLYESGPEAEDYTYLFDMNSQTLDQFFVSPKLAKRSKIEHVHVNTWTDFDGQASDHDPSVARVDVCQ	S	S	S	Endonuclease/exonuclease/phosphatase(Gene3D);DNase I-like(SUPERFAMILY)	0.928		2j63B00	0.5154	Deoxyribonuclease I; Chain A		d2a42b_	0.4917	DNase I-like		2j63B	0.5154	CRYSTAL STRUCTURE OF AP ENDONUCLEASE LMAP FROM LEISHMANIA MAJOR
518	Mycgr3_91063	602	KQGVPGAQVMAIGHMPDVGRAMPSNPNLPAAITARAEATFNVPPSSSRDAHWSFRLSQEFMAEMYRLGNELCDKEGLLKRDPIFQMGCSPQKLAPTDVGLLRKGIVSYAYHEVAFDRVAIEGWELGGKYNDEQLRFAAATVLEFAVIEKLLETGGILDETLDLEPVVASSWMTSALVSQTEPGRYWDAAHSTATSSSSEFIGPITSSASTTYDPPSKTTSDHGDKPGSISIDERESTTSNKCPMCTNQACMISPDDDQGQDGTNVPIRPPLVTGGSDPACIPIQDAQNNNKEWFCLCSQDEGKFSSKSTSWATYLSDRGSTTTLVSAACARTDIPAAQSPNPQDSPDVVTRTGEPACIPMQDAQKGSENQEWICLCKKPNGKFASHTTSWTTYRADLGTTTALVSTACPSVEPSGTPIPETQISKATCGVTNVPPMSASPYGAEETVLASAISSFCQHYSSLNLHHYTIQRYLGDPPQDNPWNGKIRTKDSVFPTPMVYNGIGADRRTIIVVRLSIKYEHKACDDPDKPVQSAFNKDSGNWCSAEMYRVVQQCHPFTIDGGGGQAYYPGGEVYAGCIKFGVQLASESRVGELKMAAPTVTPL	S	S	S		0.31		4uzsC01	0.265	TIM Barrel		d1vgma_	0.2608	Citrate synthase		1w99A	0.2715	MOSQUITO-LARVICIDAL TOXIN CRY4BA FROM BACILLUS THURINGIENSIS SSP.ISRAELENSIS
519	Mycgr3_92805	608	HAPAEHDLPDHDGIQLRGPSMHLNTSRSMTLPTKYISIYQTGDCETEKQSTARSTILTSFIRPSLSTTTICSDTSARSISTPCYFCYDFSHVGVHHPLRCAAEFGSRYLNQRVDVCVACGDINVERVFQLRLNSHESCTVCSDQLDTTVIVARFFDRSVAFGCHIYCSGRFCNRPPSSEVTASDVATASTNFTTSMDYTASTESTTSTGSIASSDLTSSVDLTASSGVIAPNDPTASNRPTASNTPDPIGTATFTNPATSNNPPASTGPSVPILAPIPVVPPVPGLPPVPIPPPVPVLIPVPIPPPADGPDAAPVPTPAPNDPEPIESDPESPDPCDMNVASGMCSNGNYPVFDAAAGTISYYGRYFAGRTDDPRAGWKLEGCEVEEYPFGSGNPDRSLSGDSVLPLIPGSRENSRHGNHMKRWINTVSTRWRDANNPAGNLRTNGLVYCVAFNDDFTQYLPEDQVDKNICSQPYGPSFGLVTEQRKTDASGNEYRAWDTCSPSPGTQEFVSGQWQLAEGFSPAPRAMNGNVLEAQCTDAGASRAVVKRHTSNATLDYGSVKKRDHARDLLSRQTSGGFLDANIYKYFGCGGDDSDDGDPYLGDFQSS	S	S	S		0.248		5vfoJ00	0.1958	Glutamine Phosphoribosylpyrophosphate, subunit 1, domain 1,Glutamine Phosphoribosylpyrophosphate, subunit 1		d4x0ve_	0.2322	(Trans)glycosidases		5k8dA	0.2339	CRYSTAL STRUCTURE OF RFVIIIFC
520	Mycgr3_69058	621	ASFLNLTSTCHALHQPDFLNDSHFWAARVRKDFRVPNQPVVQNDRRRWHKLYKRLKTQTRAYTWGNDDKGCLGHSYDGPPMVRTSFPIQMEGVEGLGVISDLQSGGWSTTLLTAKGELYTVGVMDGLQSNQRRPPYQQKTHTEPTALRYPVGMPQPKDRYDPATAVKQFSSGRAHVLASSDSGRIWSWQNLEHPGVNVKFIHHEINENGRDSGRGVVKKVVAGWNKSAALIEGTGIVVWEPLYLNPNECDVADAALVLETAVVPKTQHVDNRSRQSGSGRTQNDDDDGIGEVRNFIMLEACILFNTSTGKVFAAQIIWDDRSQTINEPVELEIQLPSKSPDLEANFVTDVQGSFQNFAIFTKSGAVLTSTQDALMPLLQQTSQDQRIFKRIPALQNKQVISLAFGDYHFHALHAAGHITSYGKEPQSCGALGLGGSGAPESRLRGLRTEGTAWAMGGDGVMVPHAYTEGRRVWFEKEKRDWLAFMTSGGVDQQEAAERIRMTLGSPGVAAQGEVSEWIEQEGRDWETKFGVRQSDDDDGLGAYFALSISAAGWHSGALVLVNQDMVDRLKTATWVSLYHFPRLRLSDGTEMPGQVEFDEWRFGRPNWELEWDGIEDDEGEQ	S	S	S	RCC1/BLIP-II(SUPERFAMILY);RCC1/BLIP-II(SUPERFAMILY);Regulator of chromosome condensation 1/beta-lactamase-inhibitor protein II(Gene3D);Regulator of chromosome condensation 1/beta-lactamase-inhibitor protein II(Gene3D)	0.862		3of7A00	0.5702	Methylamine Dehydrogenase; Chain H		d1a12a_	0.5656	RCC1/BLIP-II		3of7A	0.5702	THE CRYSTAL STRUCTURE OF PRP20P FROM SACCHAROMYCES CEREVISIAE AND ITSBINDING PROPERTIES TO GSP1P AND HISTONES
521	Mycgr3_109907	628	TDNREAAIMADAAGVLSAGVLREVTEGQTHENPIVQCVQIKPMSANQATGQERWRVVFNDSINFIQGMLATQSNNLINDGTLKRGSICRLTQFTANFVKDKHILIVVDLEVLKEYGEPEKIGQPVAITYDGAKPEQQEDVKPQPGNIAGNGFYGNKPQQQSNSELSARPKATVSHNGRGNITPIEAVSPYTHKWTIKARCTHKGDIKTWHNKNGEGKLFSVNFLDDSGEIRATGFNDSVDQWYEFLTEGNVYYISSPCKVQLAKKQFSNVNNDYELTFERDTTVEKAEDHDGVPQVRYNFTDIAALQNVDKDTTIDCIGVLQEVGEVNEIVSKSTNKPYSKRELTLVDNSGYNVRLTVWGKTAESFDARPESVVAFKGVKVSDFGGRSLSLLSSGSMNIDPDIDEAYKLKGWYDGEGRNGNFASHANSMAAAGATSGGRPSDFKTIAQVYDDKDGQSETTDWFSIKATIVYVKQDSFAYPACRTTDPKPCNKKVTEHDEGQWRCEQCQMTWDRPNYRYIMSVNVSDHTGQIWLSCFDEVGVQVMGMSANDLMALKEEGDDKRVGEAFSDANCKSFIFKCKAKMDTFQDQQRVRYQVQYVNPIDYAREAKKLADIIKQYSIQDNSMFVN	S	S	S	OB-fold nucleic acid binding domain(Pfam);Nucleic acid-binding proteins(SUPERFAMILY);Nucleic acid-binding proteins(SUPERFAMILY);Replication factor-A protein 1, N-terminal domain(Pfam);G3DSA:2.40.50.140(Gene3D);Nucleic acid-binding proteins(SUPERFAMILY);G3DSA:2.40.50.140(Gene3D);Nucleic acid-binding proteins(SUPERFAMILY);Replication factor-A C terminal domain(Pfam);G3DSA:2.40.50.140(Gene3D);Replication protein A OB domain(Pfam);G3DSA:2.40.50.140(Gene3D)	0.398		2dpyA00	0.284	Rossmann fold		d1j5oa2	0.2491	DNA/RNA polymerases		4gnxC	0.4602	STRUCTURE OF U. MAYDIS REPLICATION PROTEIN A BOUND TO SSDNA
522	Mycgr3_10942	628	ARPLTDDMTLLGYLHARYPGNVQSLIVDLLVASFDNLTNAMLRKEIRQNVKVIRSFICNKLPTLIAMLCGSIGEQITPEACIQMALIPGGLISMTPLPPISNGATDIEESLKGTRLEFLQACALHGLVAESTIAAILRGPIALPRVTKYSKETLVAQCANNPSRLAPLIDDLNGMQGNAGAISGCVVETISNLCMSKDTMSLKTVCNELIKRIAYMDVVMQYTQPQMLLLPLCNLLNEWMHDQDQTEFTPSYEEFASILLLTLATMHRYEIQWPDIGVLEDSFIARLLDDMSCSKPPSELPDEQGSQLAKWIEGLFAVDDSGETIGIGDDVMRQCSPQNFYLLVPTLFEQSVLACRSNALAINTFKGGLELLLEPFLLPSLIMGLGWLVEHSWEDHNDVDLLLQVLEKLLKPSSTSQETQAMHRTILSMVATPWHDSLQELQRRQPDKKKVAELSALLTPYLSNQRTLSCRRSELNDWIQNEGALKARVQQSLRELIRWASTSTNPPDPPPRYAHKLFAVACQALSPEKLLSIILGEITATDFSTIPTALDVCASMICAPTALSAATHQPGSAIALSPVRTLRNHIRHLVSEPQALLTRLQRNAEALVQLSRRIESQLSIAQMPALTI	S	S	S	Mediator complex subunit Med5(Pfam)	0.897		4k6jB00	0.378	Leucine-rich Repeat Variant		d3lwwc_	0.3599	ARM repeat		5uflA	0.3939	CRYSTAL STRUCTURE OF A CIP2A CORE DOMAIN
523	Mycgr3_108272	628	LYVRNALILASTLDAPPLGGERIYIASIHWNNEPILRSHWISAVVALVQEIGAANVFVSVLESGSYDNTKDALSTLEYELTTLQIPHQILMENITHADELAAPPAKQGWIANPSTGAHELRRIPYLANLRNRAMEPFYNLKEQGKTFDKILWLNDVAFTTPQISTLLHTNDGSYAAACSLDFSRAGQVYDTFALRDIEGREQLSQTWPFFRARASRAAIKASQPVPVASCWNGVVAFDAKPFHLSGKDGLKYRGVEDSLAEKHVEGSECCLIHADNGLASREKGVWVNPNVRVGYKPEAFEGVNPGEGRSWVSVWRVMVGSWTNRIGRWSSVSWIKEAVLRGRVKAWENEVLRPNFLETWVFAAGPEQQNHLASGTRDIVTYIKPCSRILDLEKPTIVCGTWPLDVFLRDNSSLCPMCKETALPKGYCPSLITNAMVRRGGAVFRPPKERREYYMGRGNSLEWNGGMWNYRLASRSSGQFRHAFEHCDKLTPFDDTFDPALVLLNEKQQLHFYTSDVFVQYLKWDCSDARCSVDSSINSDRQATVGDIIGPKLAERCGSEASEGQHAFHILEIKELLRESTQADDDTLPRIGIATGVHEEKNAVAARTVIHLVTSLYSHARQAQTDFT	S	S	S	Cryptococcal mannosyltransferase 1(Pfam)	0.589		3wfbB00	0.2777	Cytochrome C Oxidase; Chain A,Cytochrome c oxidase-like		d2xw2b_	0.4007	Nucleotide-diphospho-sugar transferases		2bo4F	0.3975	DISSECTION OF MANNOSYLGLYCERATE SYNTHASE: AN ARCHETYPALMANNOSYLTRANSFERASE
524	Mycgr3_109922	629	GPIGARDNAPAYGDNPAPPAPAYGGNTPSSAPHEAPSPPAYNAPSSTAVSAAESSPAASIPAYGGGSSSVPATSSASIPAPSAPSYQAPSSSSEASPVETSSVASVPSYHDLSSSSSSISKYETISIPSSPSSTSCTNGKGATTPPADVPHYGSMASSASSPSAPVNTAPAYGGSASSVAPVATSSASVPAGSASVPAHPATTHSFTFAPTSSHVPPSYESKDGSTAPAYAPSASSSATVPSYGSQSSSVRGPVGGSSSFPTYHVTANVSTTYSHAPSSAVTSATVTAPVYPGYSAPAYSAPIHSAPASSKASNSAPAPSAPAYVPSGPDAAPSAPSHSQDKQVTQASGPSASAYQPPPPPKESPSAPHPYGQTTAKVPGSYETSAPAPAPSATAYNPLPSVIVPPSHGGSSEASPTQASSSEAPGITIVPVHTNSCVPVTMTVTESKVETVTVTASPSASSHSAPAYGASTSAATSKDAMSTSAASSSAAPSTTHAASTSAASTPAAYTSAVSSSAASSTPAAYTSAASSTADAVTSSAAASTPVAYSSAAITTEAAPTPPAYPPASTSSSAASTTEAAPTPPAYAPASTSSSAASTTEAAPTPPAYAPAYTSSAAASSAAPSAAPYY	S	S	S		0.135		2bfuL00	0.0984	Jelly Rolls		d1l9ul_	0.1009	RNA polymerase		2xgfA	0.1118	STRUCTURE OF THE BACTERIOPHAGE T4 LONG TAIL FIBRE NEEDLE-SHAPEDRECEPTOR-BINDING TIP
525	Mycgr3_109435	632	SPVNKRADVPIAASCETLITAGASGIFTTSSGQAFQLQCGVSGTGVAIAGASTTERSFQGCLNACGGGSGTLIPALPSLPATSSTASRSTSSKTTTPLQLPTTSLPAIGTPSLPGLSSTTIELPAFTTPTLSTFTTPKLPTISTTSIKLPTFTTPTLPALTTPDTPTLSTPKLPSLSTTSIKLPPFSAPTLPAFTIPNLPIFSTPKLPSLSTTSIKLPSLSAPSAPSLSTTSIRLSSFSAPSLPTFISSSVNLPSFSAPSLPALPTFTTSSINLPSFSASNLPALPTFTTSSVNLPSFSAPSLPALPTFTTSSVNLPSFSAPSLPALPTFTTSSIRLPSFSAPSLPTFTTSGVELPAFSTPSLPAFSTPSAPAFTTPKLPTFSNPTIPAFSTPSVPAFSTPTAPTFTTPKFPAFSTPSIPAFSTPSIPAFSASAFTTPSLPAFSAPTFTTSKVDFTTTNLPTFTLPAFTTPSLPAFTAPTITTPTISLPALTLSSASAPATPSVFLSSCADLLRRGSTTSFNGQNFDLACGFEIVGTVIDSNSLTNPSFERCGQTCTALDGCAGFAYESSSEICVRYSSVKNLIATGTFDAGVHIQLPFSAQLPTATLLPSIALPTIATTSLSIAALPTIAV	S	S	S		0.253		4om9A02	0.4346	Pectate Lyase C-like		d1ru4a_	0.3566	Pectin lyase-like		6odyC	0.4449	CRYO-EM STRUCTURE OF HELICOBACTER PYLORI VACA HEXAMER
526	Mycgr3_83835	639	QDTEAAKDTGVTGPVIGIDLGTTYSCVGIMKGGQVEILVNDQGNRITPSWVAWNDEERLVGDAAKNQFASNPHRTIFDIKRLIGRKFDDKDVQKDMKHFPFKVVNKGGQPRVRVEVAGEDKTFTPEEVSAMILGKMKEVAESYLGEKVTNAVVTVPAYFNDAQRAATKDAGAIAGLNVLRVVNEPTAAALAYGLDKTDKERQIIVYDLGGGTFDVSVLTVDQGVFEVQSTAGDTHLGGEDFDQRVVDYFVKSYNKKHSTDITKNAKTMGKLKREVEKAKRSLSSQMSTKIEIEAFHEGADFSETLTRAKFEELNNDLFKKTLKPVEQVLKDAKIKKSDIDDIVLVGGSTRIPKVQAMLEEYFGKKASKGINPDEAVAYGAAVQGGVLSGEAAAQDVVLMDVNPLTLGIETTGGVMTHLIKRGTTIPTKKSQIFSTAADNQPTVLIQVFEGERSMTKDNNQLGKFELNGIPAAPRGQPQIEVTFELDANGILRVSAGDKGTGKSESITITNDKGRLSAEDIERMVEEAEKYADEDKATRARIESRNSLENYAFSLKNQANDEDGLGGKIDEDDKETLLEAVKEAVDWLEENSQTATAEDFDEQRQKLSDVAYPITSKLYPESGGAGGMPDYDEPSGHDEL	S	S	S	G3DSA:3.30.30.30(Gene3D);G3DSA:3.30.420.40(Gene3D);Actin-like ATPase domain(SUPERFAMILY);Actin; Chain A, domain 4(Gene3D);Heat shock protein 70kD, C-terminal domain superfamily(Gene3D);Heat shock protein 70kD (HSP70), peptide-binding domain(SUPERFAMILY);Heat shock protein 70kD (HSP70), C-terminal subdomain(SUPERFAMILY);Substrate Binding Domain Of DNAk; Chain A, domain 1(Gene3D);Actin-like ATPase domain(SUPERFAMILY);Hsp70 protein(Pfam);G3DSA:3.30.420.40(Gene3D)	0.843		2yxqA00	0.3093	Preprotein translocase SecY subunit		d1rhza_	0.3013	Preprotein translocase SecY subunit		5nroA	0.9045	STRUCTURE OF FULL-LENGTH DNAK WITH BOUND J-DOMAIN
527	Mycgr3_108203	643	AELPHDGTGELRTIEGEQHLVQWEDSVDPIVQLRLDPEHEGEDAQNDAQKDEITHSRRALQTETIRGNNIATRYDLSAGNTTLLEFPNRFLIGNHTESGKGLPGTLDRRTTGPIKPKHAELKKRSAEGLEARQDTESDRTIFISANVCMQPTWNGTGTQSAAPPQLTLYVANSADSTSIGPGVSNQTQAIYPFDSGFVNASVPNATGTWNMAVSAPALPDGFVGSWTYTLAASIDDYFYSVNTTGPFLHLVDTDYDSALLVTDNLTSADSSDSVYQQWMNLTAPFIIFASDANLTGLRGMENSFCGLETFVKGNNQIQASQTDLQGNGTHVQMGMITRGLGNKPKEQFYVTNLNSSSEYRAFLAIEGNSTASGDGVVGGGGKVWQPVPFSTKSDGNCQLLFNMSFCDEVAYAVPSNPKTMPTFEDLQRFYENHTTTWWAPFNWTLAQIPCNTTSESQYSLAKNCTNCAAAYKEWLCAVSIPRCEDFSSEDAFLQVRNVGQPFFNNDTMLDSDFLNSNYVPMPDAPTVQGSNAFSQTYLSNVATNRSRNGLIDEVIQPGPYKEILPCEDLCYSLMQSCPAAMGFVCPYPGRGLEAGYGKRSKNGSLTCSYLGAVYYQNDAAGLIQPVWKTLLVTAAVTWALAFG	S	S	S	Stretch-activated Ca2+-permeable channel component(Pfam)	0.782		1l6iB01	0.2891	Rossmann fold		d1d8sf_	0.2865	ATP synthase		6fkiA	0.3082	CHLOROPLAST F1FO CONFORMATION 3
528	Mycgr3_111417	648	HPHHDAVRHSSNPLQARQLASGDALENFRPRQRSAYVEAAALEGDVEAAASSEESDEARGLPRYVRAATRFVERTFPDAEFREVGDHYVSGSGIGHVYFKQTIFGYDIDDADFNVNVNEDGSIFSYGNSFYTGVLPSSAPAVPQLLEPTEVVSSVARTLALPIDPAQAEIVEEETAAFRVEGLSNVESAPKGQLVYYRNGDNELVPAWRLETDVTDNWLTTYQQADGSNQILAVTDYVSDASYEVFPWPINDPVGNKQKVERNPEDKQSSPRGWHDDGVRKTTTTAGNNGIAQSNTDGDAVYLTEPRPQSASLDFRAPFDPALEPAEYINASVIQLFYTSNRYHDLLYTLGFNEEAGNFQTSNFGRGGQGGDSVILNTQDGSGLNNANFATPPDGAQGRMRMYVFNQSTPNRDSSFEAGIVIHEYTHGLSNRLTGGPLNSRCLSVLESGGMGEGWSDFFATSIRVKNSDKRTVDYPIGDYAFNDPKGIRAYVYSTSLTTNPYTYSSLNTLTRVHQFGTVWCSTLYEVLWNLIDSRGNTPKQTPTLTGRGIPTDGKYLAMKLVQDGMALQPCNPTFLQARDAILDAERALTKGKYRCELWKGFAKRGLGEDAKRVGSAGGAKPLVDGRGDQERGAGISSTKRGRRDGVV	S	S	S	Neutral Protease Domain 2(Gene3D);Fungalysin metallopeptidase (M36)(Pfam);Fungalysin/Thermolysin Propeptide Motif(Pfam);G3DSA:3.10.170.10(Gene3D);Metalloproteases ("zincins"), catalytic domain(SUPERFAMILY)	0.704		3ce2A03	0.3174	Neurolysin; domain 3,Oligoendopeptidase f		d5e3xa_	0.3043	Metalloproteases ("zincins")		4k90A	0.7374	EXTRACELLULAR METALLOPROTEINASE FROM ASPERGILLUS
529	Mycgr3_108522	648	LTFRANLEAYTNLRPTLELLHLCKRSENCRLPVDILEMIESLLLEDERARCRENFAQLLKCYESRCEQADHFEQDIRDRIEAEPERDSILPFASLPFAMRYFTAPMWRIIRSNAVPGLNDKIQEYRIACKTKHHQNVDLWQTMDVTRRDIGVLRDDFGLCSRSVDYGDHSAASRWQKPPEWLYRSARYTNLRARSVIYLHLPETTNVPYCFGVYPKKSESYREFELPEYIGPTVTDWTRQPVMPETPSAQSLYRFARAVKILGLRPPSEIDGDGSFEGSEQQPALTIIQLSWAVPVDILKLGAHLEAYTNLRPTLQILHLCKRSAKQKLPVDILDLVAALLIDEERERCLSEWSQPLKCWEERCCQADHFAGEFRAKIEADPDFEVMKPYMLRSWNIHDVEITGRSPKEAASLASKIETERQKCRDIHHENVRSWHAKVNRLSAGPEGQRDDMSDVLSTVFGLEACCHHERLKVRRVNPWAGRQHSQSFLDGHASFINMCPTTTAYLRLPGLLENIQRTDETPIAARPPTNRDDQTAIGWSTRPDNAQKPSSRSLSRFTRAMKILKLLPVRRVVKEHHPKEEGYPNGDGNAYAELEVEAKEDAVEEDDEVRAPQQPALTMFVVDTYDGALNFQIDHYTEIAKTAILRN	S	S	S		0.436		1fftF00	0.2625	Cytochrome C Oxidase; Chain A,Cytochrome c oxidase-like		d1qhh.1	0.2841	P-loop containing nucleoside triphosphate hydrolases		3lfuA	0.2794	CRYSTAL STRUCTURE OF E. COLI UVRD
530	Mycgr3_96947	653	LPEDCASTYQHTEPYQRLYQNLDALNGSNFPDPCIIEVDNKNYLFSTNDKLSPTPLRVPMTSSPDFNDPSSWSERTDAFPETNVPAFGSNGWASPGSIWAPSVLQMDNDFIMYYAAALQSNPPSSNIHCIGVARSPNVTGPYNDTSLEPWICPESQGGAVDVAGFLDPCSGNRYIVYKVDGPMINNGGHCASNATRPILFPLAQQNTSLMLQQTGSDGHTLIGPAVQLWDQMGEDDRWQVEGPSIRYSEDGTHFLFFSSGCYNDNSYTVSYVTSVDGIAGPYGDRQILLRTCELEILDCMGRVEWILRWMQFWAMLGTESLGLHKRRMSKAGSLPATTIASSTFRSFTASCNRTNYQKKGSRTGKLQKIPTKPAATDAEVLKDIRCPINTKSLEYLRYPTFIKKLQRENPGAVLTEEQAGRALATFITRGMPKSDELFVLSILQGKKKTGPSRNEEFRHVKRLQVEAEKYWAQRGEKDEGQSDDQSVTANMQSLRYAVHATGRPSAVPVPSCRSFALSSAYGLPQKPRAKRGVSKTPATKTENADLMRGIHCPEIPGKGLEYVTFSTFMKKLQKDHPGVNFTKEQVDLLLAKFVTKAVPAAFAGHVQSVLQGKKPRKNPGRKSEMQHVPRLQAESERYWNQRDKDDRGRSDHQ	S	S	S	Arabinanase/levansucrase/invertase(SUPERFAMILY);Glycosyl hydrolases family 43(Pfam);Glycosyl hydrolase domain; family 43(Gene3D)	0.491		5iviA00	0.2912	Rossmann fold		d2cfua2	0.2874	Metallo-hydrolase/oxidoreductase		3f7fD	0.353	STRUCTURE OF NUP120
531	Mycgr3_97237	655	APVPLPGAIDSVDDSPSGGCEDEAVVERSSEEPFSKDSPALIPRNGPHHSCTTNSPNGGCKDEAILERSSSIIPRNKPGHSCVTNSPNGGCEDEAVLARSVDAEPLVEESAAIVARAAPGNSCLYNQIRLHRSGFRLSSKSGRVRTKASQKVQSMALSPYKKHGEAMFPASSLFQLFDHDALPHTATHCRAELLPKMSRRTTHHAPIRATIRAHTPAYGPPPPEPLNDQGERAFFSPEHNAWLDNLYGWPAGSALGIYQANAALREDARRLIDAANMRSPPQYDAVVTPTHAGDGSSELDGNDPSPPPNYTRFEVAERRVNSAPRNRENLPFYRPDAPRGTRMYHPMCEGAVVSNGPGVAPRCQPLRELPGEIRYRRNARSNGTQIPDDVPTGWRLPTGWRAHAAAVNLEIERERERRSGVGVNWLEQLGNPVYNPGNPVYNPDQLGNPVYNPEDQAFLREEQTRWEARQARRQEIVAQEMARHGIAELPQEDGAEPTSGTPITASMADVLRRQARHLEYYDPVTHLPRVSEYERLTGIAPFGRGNVQPSQNNIFGNPPPATPQSAFAGASNQGTPRGGLFGRSPSVGQSGRRVTFAENIAEEPQTIAQSSCDGDGDFESLCFGSRGGPFVFEEGEVLVVGRVVGVVGAEVVRIG	S	S	S		0.18		1ukcA00	0.2242	Rossmann fold		d3n1za_	0.2457	Ferritin-like		4n4lA	0.2563	KUENENIA STUTTGARTIENSIS HYDROXYLAMINE OXIDOREDUCTASE SOAKED INHYDRAZINE
532	Mycgr3_111049	663	NITPPPPTTTTPAPRADLVYFDVDTSRAVFNLASHELTSPLVFDVQLHQVEDPLTSNLTINGQQLSVDVLDLLNDDLESDQPGKDPIQSPPRLNINLAITDRSGASQFINVAVVGFASLRPQATYDHIQAEPEHHLRIDITAVDHPSDSWGFELQSRPLLPGGGLFKFIQLSSGDQDPVESMYHSHSILDPTPLAHLSDLPKSVHDDYNVADEIESLILLEAEAGHLDTEIAARKQAIAKCLKNHRDQVTLKHLLRECDGLTCAAKVVAQRICDNIGILTEPAFQYTQVEAHSSPQQKLIHFDDDDDSSTDSSEETLPTTHTAANSKTLQSSTHHLSAFSRTAPTIIVTPQSLLLKVLALLASALGLAALVSYLRFKFQSPRTQVDRLAAKEERRTARAYRRAARRAEMRRRWGNFLDALNCCKAGRGKGTTYADFHDSGRRMENYDEKRRLILQDAFLEQDMSTHAKGEVMEAEIRELRHANQIVSALVHNAPVRGPTRAHVPQGAVAGWVGDAETGWVQTPMATGRSRASTEGTLPSYSSEVLPDYRSRYTRTTAASSSVRSDSVIAASSTPSSVFGLEPSAEGEEASASRSGAGTNTAGSGTGSGTGSGSGTQTRSQSPMSGTSGRTQTSGFTALSSVVDVESGYRASGETMRTIAMRFE	S	S	S		0.293		3perB00	0.2034	Ribonucleotide Reductase, subunit A,Ribonucleotide Reductase		d2h12b_	0.2252	Citrate synthase		6rdvX	0.2358	CRYO-EM STRUCTURE OF POLYTOMELLA F-ATP SYNTHASE- ROTARY SUBSTATE 1E-FOCUSSED REFINEMENT OF F1 HEAD AND ROTOR
533	Mycgr3_95144	671	ATTTSDADIIFTTQAASQDPDSGSLCPDFNGKNITDNAGLRYAVSCNWIMTAFGEEEVGGATSPLICMDACDDNVECYGVNMHLEGGCTLISGEQTGLRAAEGSLNLVRLGPGPVKSTSSKVQITSTVAAQSTSSKVQITKTVYVTASPSKAETSTTESSVQPAPSATQSSQCDLDSTNLCPQCDNTVAVDQAGIAYTIFCDSRLYSDSKYSIQEWLTPAGCLEYCDELDFCEGASYYDERSCELARGQNVFPIGQAGYTAFLPVYTGAPIALPDPASPSAFPTSAPRPTRFQLSNTTNVTTTSSSAEPTFSILPIDTGCNMSALTCPECTGAPYTDELNATYTVMCDFAPVCESLSYVDASSSQEDCMQDCDQDATCLAVLFFSTTQSCTLCKQGIEGGPGEDLDYIVLLADIDGDEDPETPVTTPKPATTRPATTRPASAGWSGYPTNATRGPPSYNNTVTLPTATPAFTSTRRSITDLPTPFPVPSGIAVGPVGPVIPPASITANSTSATSTSDAATITSAASVSALPISAASCPGLAEGVFVDPTDYEFYKVLCDSILTAAHSRYTSASDFPACVAACTGDCDAVQFGYTTRCGLYTDVSLFGPGEGWTAAIRLVDATSTDLPYSTAVEATTTASLMPVMSASSNETITRAAASPVMTPAGLVGYKV	S	S	S		0.261		5tbkI00	0.2329	Methylamine Dehydrogenase; Chain H		d4oetb_	0.2494	Periplasmic binding protein-like II		1qzfD	0.2724	CRYSTAL STRUCTURE OF DHFR-TS FROM CRYPTOSPORIDIUM HOMINIS
534	Mycgr3_75805	672	YFTKGTYWAVPPKDPYASLTNGSAKAGKSRDILEKLEETGKNCVIFYGSQTGTAEDYASRLAKEGSSRFGLKTMTADLEEYDYENLDKFPDDKVAFFVLATYGEGEPTDNAVEFYEFIGGEDVSFSEKSAEESPLGGMKYVTFGLGNNTYEHYNSMVRNVDKYLTRLGAQRIGEAGEGDDGAGTMEEDFLAWKEPMWNALAEAMNLEEREAVYEPVFEVTEKENMDASHDTVYLGEPNKNHLEGKSKGPYNAHNPYIAPIAESYELFHDKSRNCLHMEIDISGSNLSYTTGDHIAVWPNNPGREVERLLKVTGLKKKADTVITVKGMDATAKVPFPTPTTYDTVFRYQLEICAPVSRQFVATLAQFSPNDEIKEKMTKIGGDKETFSAEVAKKNFNIAQFLEHIGNGQTWDKIPFALFVESLNKIQPRYYSISSSSLVQKNKVSITAVVDSVAVPGAPHIVKGVTTNYLLSLKLKQEGQSNPDPHGLNYAITGPRNKYDGVHVPVHIRHSNFKLPSDPSKPIIMVGPGTGVAPFRGFVQERAQQAKNGEKVGKTLLFTGSRSRKEDFMYEKEWEQYTKDLDGQFELITAFSRESDKKVYVQHRLKERAEEVNKLLEQKAYFYVCGDAANMAREVNETLSTIISEQRGVEKKKAEDVVKGMRSGNLYQEDVWS	S	S	S	Ferredoxin reductase-like, C-terminal NADP-linked domain(SUPERFAMILY);Oxidoreductase NAD-binding domain(Pfam);Flavodoxin(Pfam);Ferredoxin-NADP reductase (FNR), nucleotide-binding domain(Gene3D);NADPH-cytochrome p450 reductase, FAD-binding, alpha-helical domain superfamily(Gene3D);Riboflavin synthase domain-like(SUPERFAMILY);Translation factors(Gene3D);Flavoprotein-like superfamily(Gene3D);Flavoproteins(SUPERFAMILY);FAD binding domain(Pfam)	0.889		2av6A01	0.3263	Rossmann fold		d5gxda_	0.3175	Acetyl-CoA synthetase-like		6t1tB	0.9404	CYTOCHROME P450 REDUCTASE IN COMPLEX WITH NADPH FROM CANDIDATROPICALIS
535	Mycgr3_92794	673	RSPQALEPSACNGPPTATIRASATVTLRTWRRNWINLPNEERALWRQGHHNGKDAHSPAVYADEADRENVLELGMAAFAQLEFRLLKREARHWNKLQLERFERRAQSACSALIHDNTLEHAAPDSVFLAIDFEGDGTPKGVSELGLARLKLGESSTHPKQGVQNLETTECRRKELPFRYTSLQRAQFPSNRERRQFLPLSEHLQSKIRFTAGMHLPQLHPAHLHRIQSQSPTVYGLTLLLTLVPLYILSYTYRLHHPYGTSSASSNIRPPSTNVTSDWLATSLVQPYNPSPLRTYCAKTTWRSNLIFNLADANGGIGNVRGNILDFVFYAIEAGASMYLPGMAGRAEADLSNVWGSKEQMGHMFDEVWFLEKMKEACPQMKILREGEEIEATELQGNYLPRTRRMDDGYENTRQAYLADLEMWMSEKEGFEKDGSALMKVNFERTLWNFDTRSLPLGLRRNFGQLLRVRSDVRSLAAGVVKNLKETYDLPIDPRDAVPKGAFYGAHLRIEADAANAGWLSEPAANFTVQTDAYLSQAVKHGLGVVYAASGDVDGLKRFKEKGLAWHPAVRVITKQDLMSEAEQTIMAGLTWDQQALIDWEVLRRCSVFGGFVKSSFSFNVAISRNQWLEDSGAMVEPYWVQDAENGVAFDDGLSRMLDRDGWHEQRIPRGMWP	S	S	S	G3DSA:3.40.50.11350(Gene3D);GDP-fucose protein O-fucosyltransferase(Pfam)	0.636		5g05K00	0.2588	Serine Threonine Protein Phosphatase 5, Tetratricopeptide repeat		d1gnta_	0.2799	Prismane protein-like		4bbaA	0.2935	CRYSTAL STRUCTURE OF GLUCOKINASE REGULATORY PROTEIN COMPLEXED TOPHOSPHATE
536	Mycgr3_93028	679	QSTPSCPGVPDGTLYTNSAGTQYTIYCDSNWSGFLDIDFDITSFDDCTKFCDRTPGCEAALWDRFSVCYAKPSAGEEFSGDGYYLALRYFAPTSTAAAQKSPKHDMPSQLSDAAGSDAASAMTHEHRCYFKASCTPTTTITSGTVTTTTLAPPSPRSTDNYESKSKSGNDVRAGDNEQCHTDDLILGGWIVVQSSPHSDKQHVYGVHDRIIDFRNTLELYGKMVVVCGISKPIIIRTDRPIFHCANRSGILDTRPSIVFAWCQPVSFTPTRPCSFTSIPSSYPTPVSLPSSGPADQLSSSPIGQSTATSSISSTLPSSTISMRASNSSPADSSSASRTTLEPPLPFSSTTTTLIFSQSPSSTALCPDPPQAGYTSPSSGTTYNISCDTALNGTIIPSLTARQLPTALQTPENCPASCDSIPECVGVNLTPQGSCVLFSTITESVTSPGSTALIKVIANGGTAEPVGTITVSTFYSSDALSILCIAQKLQHPRHHPKMTDHSVNLATIEVLRTTADLISRIEKINENNEFCLEMEISLLRAAIQSAQSAYRLMQSSTKLLIDAVNIIVISPEELLRVDAESARLISEAEMLYGSALASPLVRFEIDAVESRIGAGDVARLTARMEDCNKAFMVHKDENPRQQSSLEHFDEIESSIYTLIWLFDDLEDSGKQAELPTEGFL	S	S	S		0.348		4bwbA00	0.2301	Rhopdopsin 7-helix transmembrane proteins		d3t6em_	0.2427	L and M subunits,Bacterial photosystem II reaction centre		3v5rA	0.2565	CRYSTAL STRUCTURE OF THE UNLIGANDED FORM OF GAL3P
537	Mycgr3_94461	689	YRHETIGCIHDRVRGSLLYSKIPMPQQRVPALRTKLRPTVRIERQSFAANDRKRALPRFQPPEDDGDQVRQSHFRSVYRHDLGRTSIPDIVDDRLGTSLTLPSIHPRVAGRDTGLAPKVTASVLLEAPRVLVVRCQWSLLLVVDATPRTYCWLEVLPWLDTTTSNEYEHDLLSAYSRFFRYFFSFREADLLNLFNLLRSQERPLELVTAHTQLLRKVDMALPSSKKDQEGPAPPPPKSLTGYDEEIEKRNAPVESDDPVNFRAGPMRRQALAEEEEDRVDEDVGEEDEEDANGGDEDEMDGENIEDENGSEENPLADLNQLANLPPTVLPQAGPVQPPAPPGPPPVASPASTGPYPRIPSLLPGAPLPVPNAALVARFEPMIQALKPVRVARNPPVPGAPRGGRGGRGGGHVQTRRAHPRSPSWTDAESLVLLKIYQEYRVNNAFPTHLEYIAIHDAIVWPHIAYPVRTEASFTQQMGLFTRVAHPTGPSTRDYNRVPQQIAVLEAGLAGLPLPANGPLRFLPTPRGAGGTMVPHNITPLPQPPAPLPGEVESSDDGTDDLESDNEDSVGGKDDSDNSNDEAGNGGKGGSRGKQPAGEIGGKDTGNKGKRKTSHGEDGTASPPLKKSKIAVKKARMAEEAKQRVEMFGPYVATPMAQNFEVEAELAEDARKLKEARKAEQAQDKDGRKE	S	S	S		0.173		5givD00	0.2213	Neurolysin; domain 3		d1d6ma_	0.2225	Prokaryotic type I DNA topoisomerase		2p5oD	0.2395	CRYSTAL STRUCTURE OF RB69 GP43 IN COMPLEX WITH DNA CONTAINING ANABASIC SITE ANALOG
538	Mycgr3_11076	691	KAILTPPLGSPVTEKPIRFPEVVQEKTVPTAQPVKTNGPRRVKGVKKVKKQEQAKDERPPIDKIQPYIFYFTLGGSTKAYAEKLAESFILPDAKDRVLPPQVHDLTDIDYDDFFISPPKYDSPGTAAFYTILIPSYNIDTELHNFLSHLQETHHDFRIDTAPLQTLAGYSVFGFGDMQEWPTEQEGYCVQAIEVDKWMAKLTGKKRAYPLGMGDVKDDVELRLEEWRRGVQTIVDDLSQGKGLGEGVPGSGDPIESEDEADEDYDDGETLITITADLEDIRAPIPVDFTTSKKSTSTTTGPPKEMVPVNSPTFNSLTKQGYSIIGTHSGVKICRWTKSALRGRGSCYKYSFYGIASHRCMEATPSLSCSNKCVFCWRHGSNPVGTTWRWQVDPPEQIFEGILAAHYKKIKSLRGVPGVRSERFAEAMRVRHCALSLVGEPIFYPHINQLLAMLHAQHISSFLVCNAQHPAHLAALGPVTQLYVSIDASNRDSLRKIDRPLHRDFWERFCDCMDILRQKRYSHRTVFRLTLVKGFNIADEVAGYADLVQRARPGFIEVKGVTYCGTSTSAGAGLSMANVPFWEEVQEFVLALAAELKTRGVQNDGMEYGLAAEHQHSCCVLLADKERFYRENAAGEGKWHTLIDYEKFFKLVEMGGEFKAEDYVSAEPTADWAGWGRGGFDPRDVRVDRKGR	S	S	S	Flavodoxin(Pfam);Aldolase class I(Gene3D);Radical SAM enzymes(SUPERFAMILY);Radical SAM superfamily(Pfam);Flavoproteins(SUPERFAMILY);Wyosine base formation(Pfam);Flavoprotein-like superfamily(Gene3D)	0.706		2yx0A00	0.5911	TIM Barrel		d5cg0a_	0.3253	(Trans)glycosidases		6uutB	0.3444	CRYSTAL STRUCTURE OF A HIGH MOLECULAR WEIGHT 3-OXOACYL-ACP REDUCTASE(FABG) FROM ACINETOBACTER BAUMANNII CRYSTAL FORM 2
539	Mycgr3_77377	702	GGLYFVYRPRSVPGLEAAAVPPPTYGEGGVFSPPKFPREKSRDEQIADLKASAGAAFQQAKGKVVNALSGESDANAADDNAYDLLIIGGGATGTGIALDAASRGLKVALVERDDFAAGTSSKSTKLVHGGVRYLEKAVWELDYNQYKLVKEALRERRYFLDTAPHLSQWLPIMIPVNKWWQAPYFWAGTKAYDFLAGSENIESSYFLTRSKALDAFPMLKRDNLWGALVYYDGAHNDSRMNVSLAMTAALYGATLVNHMEVTGLEKDANGRLCGARVKDLVPERNGGKGEEFTIKAKGVINATGPFTDAIRKLDEPSVEEIVAPSSGVHVILPGYYSPSNMGLIDPKTSDGRVIFFLPWQGNTIAGTTDAPCDIAQNPIAKEEEISWILKEVQNYLQPEINVRRGDVLAAWSGIRPLVRDPKQSKSEGLVRNHLLTTSESGLVTISGGKWTTYRQMAEEAVDESLKEFHLSPRPHPTVPLVSGVEGFSDNITLDGTCQTHAVRLIGAHGYSKTLFINIIQHYGIDTEVAKHLVESYGDRAWTVAALCAPTESRFPVRGERISELYPYVDGEVRYAVRHEYAQSAVDVIARRTRLAFLNAQAALEALPRVIDLMGEELKWSKTRKENEWKDSVKFLESMGLPKSKLTLTRKQVESGDVGKYTDEEFALYARHDGPGEVLDTDVRDVSKAKGNPGIQRDSPANN	S	S	S	FAD dependent oxidoreductase(Pfam);C-terminal domain of alpha-glycerophosphate oxidase(Pfam);Alpha-glycerophosphate oxidase, C-terminal domain superfamily(Gene3D);FAD-linked reductases, C-terminal domain(SUPERFAMILY);FAD/NAD(P)-binding domain superfamily(Gene3D);FAD/NAD(P)-binding domain(SUPERFAMILY);G3DSA:3.30.9.10(Gene3D)	0.895		4opiA00	0.4463	FAD/NAD(P)-binding domain		d1jqkd_	0.2786	Prismane protein-like		2rghA	0.7836	STRUCTURE OF ALPHA-GLYCEROPHOSPHATE OXIDASE FROMSTREPTOCOCCUS SP.: A TEMPLATE FOR THE MITOCHONDRIAL ALPHA-GLYCEROPHOSPHATE DEHYDROGENASE
540	Mycgr3_95442	708	HTRRQSSGSCLTIGNGQTFGNGYTAECATDRRFGDLSNTPASSFAACAPKCDVLAECIGYSFHESPDGTGVCYFKNSKEASSSASDVDVAFKAVAVTTTTSTTAATTTTTAIATTTTTGTCDASGGSCKKNEDCCSGSTCDGYIPALVGESDSTPEVLGKCSSQITSTTTTDEATTTASGTTSASSSTASCLTEESDFCEDSSECCPGLICQDNGLELGFSQCFGSTTTTDSATATGSTTVTATASTTDPVSATDSTSSTDSASATGLDSASTSATDSASSTDSTSATNLASATGTDSATNSATAMESATNTGSASSADSASSTDSASSTDSASATDLASATGTDSAANSATATDSATNTDSNAGTESASATESASATESASATDSASSTDSASSTDSASSTDSASTDSASSTDSASSTDSASSTNSASAFDSATNPATDSASATDPTAPVYPTDKPVYTSGEPIYCPIKTTEYGTTYVTLCPQTSSKYENGHAYPTTYLGYSTVTVTIYPTEQPAPTYPVKSTPYITEYETFKPVTTATVINNKPMPLTYAVYTTVTVTVPAKTAYPSKVAAAPSAPAVYTHPAAPVATKPAQQIGDGQVQVPAQPAQAMPAQPAPASAQPVQQIGDGQIQNPAAPAASPAASPASPIQQIPDGQIQDPASPASPATAAAGNGNGTPSSLETYTGATSQVQVGLGAFIAAVAAVLAL	S	S	S		0.247		2y7vG01	0.1759	Jelly Rolls		d4dg1a1	0.2063	DNA/RNA polymerases		4hizB	0.2082	PHAGE PHI92 ENDOSIALIDASE
541	Mycgr3_91070	714	EFHIPLRWNPLAQPTSTAAEAFGSAYHQDQEKILHLYQKQSADPNRASWLNRVSHRASRISNRPLANTIPGAATSASNTAPLTSDRYLALPLRAGSSQDNNSSAFNIPRKQVNLPQKRASLPTSPASPTIIGATPIDDSFGERLERPVEHQRARRATLTAPLDNMDKYSRQAGDNAYDSDAEADDEFERSVFTSPIIAAHFADDGSDHPSESEDDNSVMDGEDTPTTQGWADREGRSPTGKITQWSEEETADYIAALSPALKQYGQRLIEEGVNGEALIALNHEDLKELGITSVGHRLTILKAVYEQKMRAGIKIEDGDYVPLSVEGEKGDQHATQDDISRLIESLRLRDQRMLQTEAELRTLKQDLDRVVDENRKLREETLPIMRKMKDEWAPLPDPSGGTIPSPRGVEAPRAMEVQQGKGSSLSRKFSTKKLFLKGDTSKQPSPTHPPQSHTPQPREVRDDGGEHLQASAAAMAASSHLTASMASQHSPISTSHGQQLSPTSPAYSTGPSHYSAATPHYSAVVPGGRSFPRDVNSSRYAHNGGEDGAGYAATSQYAIPVDQASARLQDRARRQAPTPSPREDEGSTRGADRDNPQVEIFKSFRVSIDDPCRVVLPVALKRYNITDDWRQYALYIVHGDQERCLGLEEKPLLLFKQLDKEGRKPMFMLRRHASPQEGWSGAAGSSAMAHHGHGGGHGEGGNAGGTKQIPGGVL	S	S	S	Ras association (RalGDS/AF-6) domain(Pfam);SAM domain (Sterile alpha motif)(Pfam);Ubiquitin-like(SUPERFAMILY);SAM/Pointed domain(SUPERFAMILY);G3DSA:3.10.20.90(Gene3D);Sterile alpha motif/pointed domain superfamily(Gene3D)	0.263		3gniA00	0.2102	Leucine-rich Repeat Variant		d4pj3a2	0.2108	ARM repeat		4kk1E	0.2154	CRYSTAL STRUCTURE OF TSC1 CORE DOMAIN FROM S. POMBE
542	Mycgr3_65151	721	VDTPVFDFLDEKVRPRVLSGHDLPNDDGDEYLVGVGKADITGPVVEIGFMGYADVNQAGTGLRQRLYSRAFIVGDKVQPKDRFVYLVLDTQSGDTAVRYGILQALEELGGEFALYGQHNVAVTGTHSHSGPGAWLNYLLPQLSTKGFHKPSYQAIVDGAVASIKQAHHQLAPGYLHVGTIDVKDANINRSPYAYLANPAEEREKYQDDVDKTMSALRLSHATSAGKKDIGVFTWFAVHGTSMLANNTLVTGDNKGVAAILFEHSLEDPAFVAGFSQANVGDTTPNVLGAYCESGDQEGQMCDFETSLCGNQNEPCHGRGPYFGRDDAGTASAFEIGRRQFAAARTLFDDKSAFKPVRGKVVKSLHQFADLSFYEFNLPNGTAVKTCPAALGYSFAAGTSDGPGAFDFKQAQPNDPNANPLWKVIGGALAIPNEEQKECQREKPILLDVGETHVPYDWAPNIVDVQLLRVGQFFLVVSPGEATTMSGRRWRAAIHDSAKSSFNDLESEEPFVVLGGPANTYTHYIVTPEEYSVQRYEGASTLYGPWTLDAHINLTLTALPYLSSSSARLPALAAGPDPPNNVDRSLSFITPVVVDTPGLLSNFGDCTTDVEESYAPGDTISATFIGANPRNNLRLGGTFAAVEKWQEDYGSWQQVRDDADWSLVYEWSRGLTVAGTSSVTISWETKDPDLRGKYRLRYYGDAQSLLGSIDAFEGTSGEFTIT	S	S	S	Neutral/alkaline non-lysosomal ceramidase, C-terminal(Pfam);Neutral ceramidase, C-terminal domain superfamily(Gene3D);Neutral/alkaline non-lysosomal ceramidase, N-terminal(Pfam)	0.935		4b0pA00	0.2841	Rossmann fold		d4iojb_	0.2865	P-loop containing nucleoside triphosphate hydrolases		4wgkA	0.9281	CRYSTAL STRUCTURE OF HUMAN NEUTRAL CERAMIDASE WITH ZN-BOUND PHOSPHATE
543	Mycgr3_97527	724	GQKRKRSPSENIPPTPQPRHPYLTGNFAPIQQTLPLTPCTYTGQIPEELADGEYVRNGGNPVSNDDLGRDAHWFDGDGMLSGVAFTKDEATGRIQPEFVNQFILTDVYLNTLASPKLRVPILPSIATLVNPLASFIWVTIRIFRTILLVILSHLPGSKQAIKKISVANTNVVYHDGRALATCESGPPMRIQLPGLETVGWYDGANAQGEPKKENTAKVVTLGQDSGLISFMREWTTAHPKVDPTTKEMLMFHSSFAPPYVQYSIVPKSSECEGGEGQTRRSKILNAAVPGVTSAKMMHDFGVSPTHTVIMDLPLSLDPINQLKGLPTVTYTPSKPSRFGVFPRRQPESVQWFETDASCIFHTANTWDDVSSAGETTAVNMLACRLTSATLVFAAGNIAPPIEKLKAPPVKAKRRMPFFSKYDSATEVTIHDLDSPTDEKEPLLTVTTVNEAGEVEELFEEDQCRLYYYHFDMTTHNITHQWALSSIPFEFPSVRPDVEMQNAQYIYGCSTTTTSFGSALGKATKIDALVKIDAKTLIERGRRTPPPSVTGVVDSRNMTQVLADQHDPTDPIRVFTMPEGWFAQEPRFVPSSSNASEDDGYLLFYAFDEGQLSSLGDVPDDVSPSRAKSELWIVNAKNMTDIVARVQLPQRVPYGLHGSWFTAEQIAEQKPVECIRTTAKALEMRHTRCFNDTIEAELLDAFRVRRTMGQRITVQTERLASVGND	S	S	S	Retinal pigment epithelial membrane protein(Pfam)	0.831		2iwfA01	0.5128	Methylamine Dehydrogenase; Chain H		d4ou9d_	0.6972	Retinal pigment epithelial membrane protein-like		6ojrA	0.7216	CRYSTAL STRUCTURE OF SPHINGOMONAS PAUCIMOBILIS TMY1009 APO-LSDA
544	Mycgr3_97823	731	LVATSACEVAVVWPAIVIDTFECQAYSIYLITVPESIPRPPHVIHPDLNQLITLHHLINQLLHPHPPHSPHPPPSSSIHSRHVPSPRKLTGQDFKLRPEVLPSLTNEACPVHKSTCEHLFPPRATGSPTPRSLARDENIAGSSSAKIHSVGHSLFPPTSSRMTISSPFRLGCDSHFEPPHPSPMFKRPNWQSTDSLHFATKFRHGPDLLDRSGATPPALSQLHTRSISSLEKEKDNFTMKPHRNAEPIHEYYAKELDIEAALASVSCPIRIFLTHKSVACRGHIGPYRMERIFTLLEDLHFYKSFNASSNSHAIATIARISYLIVKSLFCSKHKAEDYQEYSQPLYDQIYSSALDCKIFQCYDGRDWDREFRSITGIMQRNTKRAREEEGEEEENEMIQPSALKKLRPSTTANSSALSSNGSTDEGDIVCPPSDDPFWNNLPWPSTDPLWQQQQQSSVNIDTVTSLHGGDALLGGNKVQQMKSDTHWWLTPLPPRPSGDNTLKAHRLILPNDGFQPSAPPLPSGDNTLKAHQHIFPNNGFQPSTPPLPSGDDTLKAHQHIVPNDGFQPSAMMTMTACQASPLVEKLARINAHVGSSSSSSSMGSNVDPVTSQQQRGVSIEGNEFMHFNDINFDDMTFNDMTFNFTETNFNGMSYSDTWLDPFLHQSNAPSVTNTSTQQPLQPDIASTSKVSSTVNSSAANSEPASSQTTTPNLFTDKAADDLLKELFPDAD	S	S	S		0.32		5aexB00	0.2048	Ammonium transporter fold		d1wpga4	0.204	transmembrane domain,Metal cation-transporting ATPase		5exrF	0.2148	CRYSTAL STRUCTURE OF HUMAN PRIMOSOME
545	Mycgr3_96782	755	SPQFLPIPIPNPFFNHQSCAQVGSGTQSGAYSINCGVDRIGGDLLIAPLAALSFTECESFCGKYSNCQGFVYNELSQLCSLKSVLNPESLVPFSSTGIIPTTSNGYLSTCAQLGASYKGYNIKCGQSFTGGDLSSEDNKSFSSCVDKCSSLPACVALVFRGDENRCYYKKALGTSSADSLGCVAQNPTKPIPTTTTTTRSTTTSALLPTTTSMALSTTISVALPTTTSVALPTTTSVAVPTTIPVTLPTTVSVSLSTTSLALPTTVSVSLPSTTSVALPTTTSVALPTTTSVALPTTTSLALPTTTSVAVPTTTSVVLPTTISVTTPVVPTTIPGAPTTTSAVVIPTTASTTSSTTSAGPAASPGSCQASGSQLGAYTTYCNTDFGGNDLSNAQASSFAACGPICDQTPGCMGFSYVGGNNPGVCYLKSSKAAGNGTPNDGVSSGFKSIATPGSLTTSSAAAGTSQASTSAAGTNSAPAGTTSAAAAPSGACGAVGSGILFGSGYTASCATDFPGSFDSGNSPANSFAACAPLCDARSDCIGYSYVGGVNPGVCYFKSAKGTAQSNPNVDSAFKPSVSVSSSISASLTSVSVSSSISASLTSASVSTVTVSATAIPITTTIFTSATTPAAAAPSGACTAFVGSTFGSGYTAECQTDRAGGDISNAQASSFAGCAPLCDAISGCIGYSFVGGTGAGNCYFKNNKQGASSNSNVDVAFKPSAGSGTTTTAATTTTLPVSLTVTSRLPASTCLCRDEL	S	S	S	Hepatocyte Growth Factor(Gene3D);PAN domain(Pfam);PAN domain(Pfam);PAN domain(Pfam);PAN domain(Pfam);PAN domain(Pfam);Hepatocyte Growth Factor(Gene3D);Hepatocyte Growth Factor(Gene3D);Hepatocyte Growth Factor(Gene3D);Hepatocyte Growth Factor(Gene3D);Hairpin loop containing domain-like(SUPERFAMILY)	0.251		3mjcA00	0.221	Rossmann fold		d5v0tc_	0.2342	UDP-Glycosyltransferase/glycogen phosphorylase		1zpuD	0.2304	CRYSTAL STRUCTURE OF FET3P- A MULTICOPPER OXIDASE THAT FUNCTIONS INIRON IMPORT
546	Mycgr3_43499	761	IDPPRQPRQPLGNGETLLTYNVTTPTALYRPTAPKDVDWISGEQDGQYITTNDDGALVLENIVTGDSNVFIDAAKVPEDYHEYWISPDQERVLWAVNYTKQYRHSYFADYLIQDVQSGETTPLVEGQVGDIQYAEFAPAGGAIALVRGNNLYIYGNDSKVTQITDDGGPDMFHAVPDWVYEEEIFGGRSALWFSPDGKYAAFLSANETGVGTFTFPYYMDDSEVAPPYPRELDLRYPKVGTTNPTVEMNMLDMSTMEYTNVPITAFASNDTVIGEVTWMTEGHSGVIYRVFNRIQRLDKHVLVNPTTGSSEVVRERDGTDGWLENNAVMAYVGRVANSTGDFYLDLSDESGWNHIYLYPVAGGDAIPITKGEWEVTAMLKVDTARSLVYYLSTEHHSTERHLYSINYATGEKTALVDDTIPGHWSASFSSAGDYYILSYQGPDVPYQEVYSLNSTTPLSTLVSNSALLQNISSLHLPNITYFELPLPSSNFTLNVMQRLPPNFDPTKQYPVLFTPYGGPNAQEVSKRFQTLTWRAYIASDPELEYITYTIDNRGTGFKGRAFRSAVTDHLGRLEAQDQIWAAKELLSMHSFLDAERVGIYGHSFGGYLSAKVLEADSDVFSFALIAAPVTDWRFYDSMYTERYMQTFSQNEAGYNETAVRNATGFANARGGFLIAHGTGDDNVHYQNSAALADLLVGSGVGPDQMSMMAFTDSDHSITYNGASDWLYKYYTKHLFQEKMRKTDGEVEGHQWVRRMVLDGSS	S	S	S	DPP6 N-terminal domain-like(SUPERFAMILY);Prolyl oligopeptidase family(Pfam);G3DSA:2.140.10.30(Gene3D);Dipeptidyl peptidase IV (DPP IV) N-terminal region(Pfam);alpha/beta hydrolase(Gene3D);alpha/beta-Hydrolases(SUPERFAMILY)	0.922		1tkrB01	0.6745	Methanol Dehydrogenase; Chain A,Dipeptidylpeptidase IV		d1tkrb1	0.6745	DPP6 N-terminal domain-like		5oljA	0.9019	CRYSTAL STRUCTURE OF PORPHYROMONAS GINGIVALIS DIPEPTIDYL PEPTIDASE 4
547	Mycgr3_111308	772	ANTGVGKTIFSSVLIRAFKKRLQNVNYLKPVSTGPLDEADDHHIARLGSNVSSRCLFQFDDPVSPHLAVRSAGKPISDAAVLEAVYGELNGYADGKDRIAIVETAGGVLSPAPSGSSQADLYRPLRLPTILIGDHNLGGIGTTISAWESLHIRGYDVTSVALFSGDRYENHVYLKDYFKERGVASFSIPPPPERHADAEEDLKAMQYYYDKSSGDAGVADFTRDFIEAHDKRIAYLRSMPEQADKVIWHPFLQHTERSKYTITAWDSAYGDHFQSYTIKSDQAKLDSAEQEQSLLKPAFDGSASWWTQGLGHGNPKLALTAANAAGRYGHVMFGGAVHQPALELAKTVVKESSNPRLSKVFYSDNGSTGMEVAVKMALRAMMVRHKPREPRKTELSILGLKNSYHGDTIGTMDCSEPSIFNEKVEWYRGRGLWLDFPTVKMRKGQWIVEPFDSSRETRQFDSLNDVFDFSNREADCKQYKKYILDTISETVKKERLNLGALIIEPILLGAGGMMFADPLYQKCLVEVARELQFARQDGPKAGSHGGSSGSPLDWQGLPVIFDEVFTGLYRLGRFSSGSFLGVEPDIVVNAKLLTGGLLPLCTTTASESIFEAFLSEDKTDALLHGHSYTAHPMGCSVANESLRTLMTLDRGGSWTDYKKDWSPTTSTNSPNNQHAWSMWSLSFVSAISHKEQVDNVFAIGSVLAITVKDPAGSGYASTAATGLRDRLLAGNGNDEAVIHSRVLGNVLYLMSAPTTPAETIADIEKTVTEALE	S	S	S	Pyridoxal phosphate-dependent transferase, major domain(Gene3D);P-loop containing nucleoside triphosphate hydrolase(Gene3D);AAA domain(Pfam);P-loop containing nucleoside triphosphate hydrolases(SUPERFAMILY);Aminotransferase class-III(Pfam);Aminotransferase class-III(Pfam);PLP-dependent transferases(SUPERFAMILY)	0.917		4r3uA00	0.3161	TIM Barrel		d3du4a_	0.6703	PLP-dependent transferases		4a0rB	0.8666	STRUCTURE OF BIFUNCTIONAL DAPA AMINOTRANSFERASE-DTB SYNTHETASE FROMARABIDOPSIS THALIANA BOUND TO DETHIOBIOTIN (DTB).
548	Mycgr3_67250	774	LCPALNARGASENILAAPHGNLEARYAAAPPDNGRCSRISKAAGGGTRSHDWWPCELSLNVLRQNAQSTIPLQANFDYATEFAKLDVEELKKDLLKLQTDSQSWWPADFGNYGPFFIRMSWHSAGTYRATDGRGGSGAGQQRFAPLNSWPDNASLDKARRLLWPVKQKYGQKISWADLFVFAGNVAMESMGFPTYGFAFGRVDTWQADESIYWGGEVEIFPSNKSNAVRYDGSDDLADRADKLEDPLAAVDMGLIYVDPRGPNGVPDPLLSAKDIRKTFGRMGMNDTETVALIAGGHAFGKCHGAVKGGSNIGPEPNNAPIEQQGFGWQNSVGTGAGVDAYTSGLEVIWSDKPLEWTNDYLKSLLTNNFTLVQSPDGAPQWEALDGPEIYPDPFVSGKFRRPTMLTSDLALRDDPVYGEISNSFFKDFDLFTEVFSKTWYKLLHRDMGPSFRYLGPYVPKSEPFLWQDPLPAAPSVIIDDADIAQLKSKILGSGLNSSELVTTAWGAASSFRISDKRGGANGGRIALEPQRSWVANNPERLATVLAGLTDVQKQFNSGGKQVSLADLIVLGGAAAIEKAAAEAGVTITVPFTPGRVDATQDQTDVDSFNYLQSKADGFRNYGKGDSRSTTEELLVDKAGQLSLSPPELTVLVGGLRALNANFDGSAVGILTSRPGQLTNDFFANLLDITYTWAPVEGSNNEVFIGTNRNTKEVVYTASRSDLIFGSHPELRAIAEVYASADAQANFVADFVKAWAKVMDLDRYDIKGRPQNDVQ	S	S	S	Heme-dependent peroxidases(SUPERFAMILY);Peroxidase(Pfam);Peroxidase(Pfam);Heme-dependent peroxidases(SUPERFAMILY);G3DSA:1.10.520.10(Gene3D);Peroxidase, domain 2(Gene3D);Peroxidase, domain 2(Gene3D);G3DSA:1.10.520.10(Gene3D)	0.927		4i9eB00	0.2893	Serine Threonine Protein Phosphatase 5, Tetratricopeptide repeat		d5jhxa1	0.7075	Heme-dependent peroxidases		5jhxA	0.9651	CRYSTAL STRUCTURE OF FUNGAL MAGKATG2 AT PH 3.0
549	Mycgr3_94579	779	VTYDFFEALEPRFSWTCAYEKKDLNKVLKGFAWIKDIAGLLTFRVAAARLKTNFARSGIRLLVSGVLYATIPTASERIRIIFALPDITQPPPSISPVLSNFASLPLVISSVSRNIASTLPDVIHLQSNVTTLQLCVVAFVLPSISDEQSDIVSAWSDFTSLLSSIPSLFTLGRPHITRSQSNITCPYHPVGIPEHSSMRLELTKVLSNITWLLRRFAIALSDIVQGFLGWLEKTKKPKTEATDAAKKICERNRSTAGSASRGLDTDVPFLDIAQTQRNFVEGSPLSKKMEPKTPNGGRKRRIDSSDIIDDDVTSKKRRITKGKGITDQDSRSHITADSSPPEQIKQGDATVRKVGAGKEESWLTLARAASLQLCPPNPHFIQPQDTLCTRSGKHPSQNNMPTNLDIEKCLRRTVLRLWDDWDPEAKFDIDIVREEAEKTLGVGKGYFIDDLFWNVKSKTIILAAADVLWCSSEKSPPQSADCFLLGLPLEIQNMTFKMAFVTSHTILRTISIVGWAESQAESTEDDIRDEYGQCELETFPRIGSFPPLQVEKFLVSKAFSETAAKAYVQDQWIDLSSSRVFSGRTIAEQPRSILCRWATKIHISASWSVHANVLSSEHFRSLKWLKVKVHPSYFRSRHDVFEEDPDEDAFQRGEALDVILSDAQILWCDVAHDLGGIRGLNSIKLLTATDEELTAFVSTKLGKLYVDMTLESLTPAETKTWQSNLERLEELVKAQVTQPNTVAVAKLRSREDPDDWEYHCFGREMTVERYINSARRSWA	S	S	S		0.426		1xrsA00	0.2783	TIM Barrel,D-Lysine 5		d1xrsa_	0.2783	Cobalamin (vitamin B12)-dependent enzymes		6nmgB	0.2534	CRYSTAL STRUCTURE OF RAT RIC-8A G ALPHA BINDING DOMAIN
550	Mycgr3_94499	788	QTTRVVTVAVYQCSGSTVGFPSTISYATNPASSAATPYTTTIAPSGTNPGSVVVVTPSGYTGTLPPYTTVYGSYSGVSVLTEDFTYSTAFPAGASQGVYYVYRPPQRYVTLTEYQTGGTAYTSVVTRTVPPSGTMPGYYIIQTPSPTSNPGNPPAYTAPTNSMSSSMNTPPTGPVSSTTSPGAPPAYTDPAMSSMASMMSSVSSSSSMMSAPAPPAYTDPAMSSMASSMSSSMSSMMSSMTSAAPSGVGPPPSYDALPPCGEPTCEVGATNSTLCNSEYGNAFNTTCGVVYTGRTPKRATTDSASACARECDLTPGCVAYNYMADMDVDNCEILDQVTGSEPSDGSVGGTRPTENPKPVNSTPPSYSSAGEPPQYTVPQSPSTTSMSPLATITPSMPMSTGGSMTPGLNLTTLLPSYIFPGESPSRSSSESAVETVEIPSTYSEPSQSGVLPPLYSAPSSSMMISSMSPSETIPYITSEGPIFEPTPSSSSMMMSSVETTATTISGILPPLYSEPAVSSSSMMMSSATSSGSTATTISGILPPLYSEPAAVSSSGNGAPPAYTGPPTVSSSTSTASSTSSSTSRGNGAPPEYTGPPTSTYRAPTTTTTTTGAPNGPPPAYTGPITTTTTRPFTTTTTTAPGYVEPTPEFTRPEPAGTSISTTTTESCASTPSLTSVTFRERIVTVFGESVNIFGSIEQLATWNVDNAPALSSANYTDPDPIWFYTVSLPVALSFEYKYYRRYTNGSIQYEADPNRVYTVPGNCAGAVTVNDVFRPDAEETGGEEEQVD	S	S	S	Starch-binding domain-like(SUPERFAMILY);Hepatocyte Growth Factor(Gene3D);Starch binding domain(Pfam);Immunoglobulins(Gene3D)	0.294		3anzA00	0.2004	Leukocidin-like		d5ojka_	0.216	alpha/beta-Hydrolases		2vn4A	0.3729	GLYCOSIDE HYDROLASE FAMILY 15 GLUCOAMYLASE FROM HYPOCREA JECORINA
551	Mycgr3_88691	800	VGPQIDGYTRSDPGTSAISVPVKDGCSTFISHSVYEGTTLDAARCTAECDDSCDDCHFVNTWMELKDGQPTRQICALYTTSYTDADATSKSYTRPSDSTVVTSCPVKNGQGSGSSSGSSSGASGSASGSNNASSGSASGSSNNGSGSASGSSNNDSGSASGSSNNNSGSASGSSNNGSGSASGSSDGASGVSSPDAYTTEVVDQFTTYFPSPTTITYGPSQTYVVTEAGSVTITDCPCTITKPVSNGGAAPTYGSGSGNDGAPSYGGNGGSGSDGGSPPYYGGGGDDPNGEDGDPTVTDGPTATGTDSTATGTSTTATDDPNDGGDGDPTDDTSSTTTGTATGTASTTTDTASSATASSATASSATASSATASSATASSTTVSGEPDPNTTTTATITTTDGTSSTTTSSSATSTPSDCVQAGGTCSGLLGSNGLLLSDDCCDGSSCFPTLDINARSLKGGSLLRRQTLLGTCSGGNPDDGTCNAAGDACDATGVLGLDPCCAGTTCTTLGLTLNGLAVQVDQCVADEPVTGPFNCATDESEQCCTASAANALQLLCTAPSSTDISSCGTQPAYCCPNDGVLNVLNGVVYTGCQAAPGDGGDGSDSNGANGDVTFTCANGEARCCTDADGLGLNLLCTGLEVDGTCSADQTPRCCDGDQTLGAVLALNCAAPATTTPVEGGGGNSPTTFACAANYDPTCCPATAITGGLGVGAACQDPTNSACANTLLAEPLCCPTGLLVPTHVNAALSAMSPNLVHSALKPRPTTLPHVKVCLAAALRTAALAASWASVKCSQLAATLQV	S	S	S		0.223		4om9A02	0.1855	Pectate Lyase C-like		d3cccb1	0.2212	DPP6 N-terminal domain-like		4g9iF	0.2233	CRYSTAL STRUCTURE OF T.KODAKARENSIS HYPF
552	Mycgr3_110931	804	DTVDYGDHGHCDDTVACNNSPREICHCGAHQEHQGVCSQSGSRRMSYESGLAGGAVELWKRRRTARPTMENTTLFLCIERAVIGELPFVDLTLEAPHGHLTISKGQTSLRALKATINQQFGSLHASVTRPPHPSYLFTNDTYLGSTSVPYHHLRHTSDRPLAVTTPCGAWLQRSLDSKSVSHLTMADTTPQERELVYCHQCENEWYRDEHGIVCPECQSDFTEVIEADHDPRAEEEDDFAPDPDEDDIDQFHWQRNGPGEAPGGHLHGTIRRNITLNPGQQPQAGGGGLLGGLMGMVAPMLRNAMDPSQQQQQAHQGGHATAPGSPEQGGQPHGSGTFVRAGSGPGFSYTITTSSTGGLYPRDANHPQPMQNQPAEFAGIMAQMMANIGAMGGPGFGGGPRHGGPVFMGAGGGPMGLDDVLGMFGMPPGGQHGDAVYSQQALDRVITQLMEQHQAGNAPPPASAEAIDSLPKRQITAEDLVPARHFFIPVPLPWPWRWQPEQPFHHSRISGAAAQQRTASEQWSPRTQSSFPSLSTRNTRRSKVAASIRETTCRALRAMSLRNTCPRHSSETDLQIAVARENARKNMTERKRRLLGYFRSQGRGGLDGDDSIDEEDEEKRKIRARSLFMLWVQVNVVPATRRIQTQMERVWECGRILAATAAEPGSRDDGHYKSLYTDADDKSDVFVLPEKQSDLTNNDQSDISANTQVDRSDQRLVFGPCQRSHEYESLELALIMRRPVVLVRSFAEYLAVLRVASDARESVVVIQLDVRQRWALVIKRAGCLMTPSMWRQYAVLGRGAGGHQ	S	S	S		0.206		3zkvA00	0.2196	Leucine-rich Repeat Variant		d1o6pa_	0.2195	ARM repeat		2pfdD	0.237	ANISOTROPICALLY REFINED STRUCTURE OF FTCD
553	Mycgr3_88714	807	SNVTAEKSCTSHAGNVASYIHHGIEIPSATSSSSNWTFTNGLPRTSRPTSGVSPSSPTSASIPTSSCITTMSSNSSSYSNTTNGSKSATASGSCTDEGMGEPFVLTSATRADDIGGLPRTSRPTSAVSPSSPMSASIPTPSCITTMSSDPNSYSNTTTNGSRTADLLSVPKGGQPLELTSATRADDIGPNPATASDPLSDIPIGVPFALTSATKADEINPITAESPIYLRSSSAADQIRPPAPIVLHHGHSADAISGPSAVFAAPTTSVVLAYSGQTALPSPVPWGAPLPEVTGAPNNGQPGNGQPGNGNPNNSNPNNSNPNNSNPNNSNPSNGNPSNSNPSNGQPNNGNPSNSNPDNGNPSNGNPSNGNPSNGNPSNGNPSNGQPNNGNPNNGNPSNGNPSNGNPSNGNPSNGNPSNGQPNNVNPSNGNIIAPGNGNPASSPIPQNYPATTYHGTIVIGPDSGAAPLPITWIVPSTSATSSGTAALVVVVDGKLLIAGGSPQTIAGQTVIATPNGLVVGTGASQVTIPIPVPQQEGQPGGQQGGQPGGQQGGQQGGGQGGGQGGGQGGGQGGGQGGGQGAQQGAQQGAQQGGQQGGQAGGTNDFHSNGVVMVLDTGATSSSSAAAAATGPTNTMPSYASAKASLPSGSGPVDTTFIYATANPSSPGPNDAGPSGSGGVNTALHSSEVYGHHASPSNGGVNPSGVRQVASIEIDDVGHACGFVWLCDAKRLMGRLLRLQSRSIEERLSCILYPAYAQRRPCLAQADALCRQNCKQSSYDLNHTYVVRRNTGVPFFRALLMLIHPVWR	S	S	S		0.188		1lp3A00	0.1683	Empty Capsid Viral Protein 2		d1akla1	0.214	beta-Roll		4ow2C	0.2256	YOPM FROM YERSINIA ENTEROCOLITICA WA-314
554	Mycgr3_111591	814	HFVPINTSANNTYASSMPTSTSANNTYASPVPTSTSWNNTCLPATGSGPDYAKSCNAERNSYSAAYDSWTSLHNNVTTLTDSLGGAVKFPIKYIANATTLCDLHPRVTWDHPVTLSTGTVTRSDAVTGYTTITQTFGVAYTGPSPSCTVQPSDCDPLWAAYSSSLTANATATFATPLTTPFCQNSSLAEHYSSLNSGIRGCGKCTIYGTHVQLVYWPEPTQSVSLTRDYCATTPTANLTTYNSDAVITAYAGKSLGNASHVPTPTDRSKQTITTDGHAFTEGTAYISIGSVWAADRCSHTFGTVTDAILAMPSSSVLSLRYFQDHFQRLMETDKITGYPVNYGDFQTPIPWSAWVGMNQCTRGPWGGPQCDVIDERSYLPQLAIPPQITELSPDFKDCQMWYNGLFDPPLALTEAKSADAITNPYAHSTPQATSAKPAPTAEQNTLPTGHGGDEGHNDDSGGSGSNDEHGTADTIPQPGSGNNGNNNGNGQGQGSSGSGSGSNNGGSGAGSVNSGSGSNSNSNSGSGSTNSETTPNSGSNNDDNTNDNSGGSVGSYINSGMSPNSNSNPNGNQNNPSSGSSPSSGSSGSSGSSGSSGSSGSSSDSNTNNNQQAVAPCPSNEPWTYTFTLSNGQEIHATGSNNVAVIGTVTCVLNGPPQTVAEGVTASYQPGGVVFNEVHVYSFPNGSGEDSVTATLDGDVHVAVQTQDGGVVVVDGTPLTPGDDATTLSDGEVLSAATNGVVVVTKYTVGQAAVSSSATQTGSSRTSDGPGGSATKSGSAPAASSSKAAAAELVSAHGISSLAIGLFVVALLGA	S	S	S		0.423		3gpbA01	0.2079	Rossmann fold		d2j40b_	0.1997	ALDH-like		6ejaA	0.2432	HUMAN XYLOSYLTRANSFERASE 1 IN COMPLEX WITH PEPTIDE QEEEYSGGGQGG
555	Mycgr3_94729	820	GRHMHIIGAEFRLRVESQNFNCADHGTLLRHHLSTTKLEGCPSPEAHTKNSAPVALAIKPGMPIISHADVDDLHFFDTDAEDISLAHQRYILVATDRVKRLDGSESLPQHRLRGFVVNRANLTELPVPDSASLLFLHQIHVTKLSTPTITSTTSCARTQGYGKIQANDMGVPTKSPSSATYSSLPQSRKIAMDNAKGVKSSIHADETYNRQGTLEVAALTPDHDLETNTSVDPTMFGSTHSCAQCGGLPHMKETGTWADFMADPTYQFTLPSNVNAMSYPDALKSGPFVAPSYPTIPPCKLLGMPAEIRNDIFELVFTADSSSEEEVDLLAARAPSGNLLRTSSKIYAGAKGFYATGRAAYWSTTSFIIERKDKTAKAALTAIPNAALQKITKLKLKLPITGTLSTKYVFGRAPEIATMGTTEWLPQVQRWEIRSENRAQYLFHASIQYRSNGHLRIDFSSRNISNREAPCPAATRSQAPGRVAVPMKQQIRLIFALLEVKVDDVLIWPEEPTMVWLMDNVHGHCFSSGSTSSTQPSACGHQATMSTPEVKELAVAKRIGASAVEDGESVTIHGTCSMTSTLQTQGPRDTTSHKSQPSTVVGPSPCPLLELPAELRNAIEELVFTPDTLHDENEEVDLFAANPPSISLLLVNSTLLSETKGFFAAAQESYWSNTAFIINGNDDAAKATLASIPETALARITKLTIRFPHGRRFPYVDPSAPTPTSRTPPTGAIELIADGHWKVCGEGSFRPEVWLRYGGYDGGISVISTLGPTTGMESLMRGGSRFTTESLVPLREQIVWMWEKLEDQIDLQPRLSSWFR	S	S	S		0.307		3ri7A00	0.2303	Ribonucleotide Reductase, subunit A,Ribonucleotide Reductase		d1qgub_	0.2452	Helical backbone metal receptor		3phfG	0.2546	CRYSTAL STRUCTURE OF THE EPSTEIN-BARR VIRUS GH AND GL COMPLEX
556	Mycgr3_94737	836	VELVGKVCRKIKNAFSSNNQDNSQSIVHYTTPMQPTPSPTSHYPAMQRFLRLAEEAEHKYGDIAHQIQWLHARIQGSGMAQIPNEMENDRRLQSRVQGVVNDLCDLLQELMGANINRHFEFENYSLRLIDVIRNLAHQQERITFRFCVMANDLSTMNSFMISNQITAVAAGGSPSAYPILGMANLALAAPPTAPASTTRPPFRAQIPDICLWPAPESAQAALVIRVMGGRWAADLSSILGGTFKDEICIYPFLIAFTVLLPIVARTTLEARSSAFRAFLGQPVANEHDRDVTLPSGSPRALRHVLNTIKWRGHHPEMFISITGMTFTEVVGIWEVCNMISLEPQRVYERVTAHIIGHVSHNPATAEIVNTVHQAMRPSKVSFDAEKERPWRAMIHQMVWDEVHNSTPPAEKAAIQSIVGDNPDLRQAVNTKMADLRAKKDAYDAQSAANRTRIAAERNAAAQRGRGQRGRGQRGRGQHAGNEEDRRWAQAREKKGVVTKAGALIVFISGRYTTHDKILRDRSNEMASVAHREHVSFQLCPSEIMARKHTMASASSRYMQVWDDRHSTKIARKHRPFNLLARIKKLFSRTGEGRQRFRSTSKPTSDAVRIPEIVTIVLGNLSTEDLLKMSAVSFTFQNAIFKVKQHRRTLFLEFDVRPMLVPGNTISPTTGPECSFNPLLFTDSSCSKGYLALLHDPLNHFMTLPPDALCRKMYLTQQPAWFATLYLTLRNSSPSIYLISEQAINIEIRITRFRTQGIKYQHILDLVADQVIGVQARRGWTEVELVMEETRLEIGMWRGGKMNEAMDANRIAEGGLVVLDDLSEEGERLREVRKGFR	S	S	S		0.341		3s3cA00	0.275	Cytochrome C Oxidase; Chain A,Cytochrome c oxidase-like		d3qjua_	0.2749	Cytochrome c oxidase subunit I-like		3s3cA	0.275	STRUCTURE OF THERMUS THERMOPHILUS CYTOCHROME BA3 OXIDASE 360S AFTER XEDEPRESSURIZATION
557	Mycgr3_91716	856	QDTCAFNSSPTHPANLLGHFPTSHLQIPYPTLPIPSIILPFLIPPPPLARTQARIAVLVELSFPAKPNPNPPRAFTAARPCSPALACPAPFTSTPNVERTHTTRRKHRNQSRILAHAAPRSSTRAASVVAACRNTSNVINVSLFINNATIRIPPFAARPALKFTAAFEEALDLRHSCCTAKLKNRPISRLQANGGDGQRVRVPRLTTATWELHLYEALTRSPLLLSYSVHRSDEQSVRTGAHPGAHPSPYSANSAAGSYASSEPNEAMATQAAIGRQSYPPISSYQTPQSNSPASIHSPQTDAHGRPLYGMSSMPQQMYYPQYQLPQSSPYGQHPSAGSHHSSMTSAPGMLMSHQQPQLPPSQGMLDSKPSQGSLQRQPSIVAPPQGSPQTPSGPAPGPIPATTPLVVRQDGNGVQWIAFEYSRDRVKMEYTIRCDVESVNVDELSPEFKNANCVYPRACCGKDSYKGNRLHYESECNAVGWALAQLNPNLREKRGLIQRAVDSWRNSNQDVRLRSRRVRRMAKINNRNAAKSTSGQFPGPHGPGSAGLPPHGLPPGSGRPSMGPGGPHMHHHHTDGSEPGGGNDVSAGDDFNSPAGYPQSSNELTPPVGRHNNNFYPSYPHSQTGGSSTMPSIHDAMDTMQGSAATLATPASSKLEDEEHRRNLFGDVPESKRRKFILVDDTQRGTRVRVRVMLDQVKMDDMPDAHLRINAVYPRSYFPRQMRSPPGSPRGRGNWDDEDDEGVDGRPSGKTLVPVSLMDGSEAKLPIPRMTKSRRNKEVALNELGYRMSWGQARTFNGRTLFLQKSLDAYRNKMRSTMMAGGSETVTIAPHFETRAGKRKWLERNKRARRSDSMG	S	S	S		0.352		5tyoA00	0.2011	Rossmann fold		d1d6ma_	0.2061	Prokaryotic type I DNA topoisomerase		1bgyM	0.2221	CYTOCHROME BC1 COMPLEX FROM BOVINE
558	Mycgr3_95663	857	IDCGITGYPVSWAYFSKTDANLATQKSCGTLCKKDVKCNSFAVKPQCVESEERSVEVLGPIVQGRGAHHLDHHNIATYYNKFATIDVNYIRKDNDNDNDNDNVFKGTGHFDSRKRLHYLDYQQCCRHIVDDQRRHEFDFGQRRCRCDIIDHQAFVDNLAGCMAQCKLGSKCRAFAVDDATCYLYDQGLDGNFGYDPDSKKIFFDAGCLISATAPASSQTTSTTTLSTTDTTTSVSTSSSEPAAVDSTTSTTSAGPVVYPTDDPNFPNNIVAYEDFTLDVVDMGVSPVTGLLADTSLQAPAPCVLNPTDPNALFELLSKEGMPLIANQAVNSLGPLPSPTSQAAANALGPAEDFQVPHFSFQQPAGAPQGLYDILIVAPTPKYVAKAANGDIVLTDASTGAAGQIVNGQKLYTTIFGVDCQGFLSITQDGQSYTSNTDKGKVTLIAASDGGKSMLTLPVTPIPSSRRRRRSIWNEGTAPRCPATPDFLTGQVRVQDPPVRPAQSNGCGGAASAKFVPNFSFGACCSGHDLCYDDCAKGNFETCNNEFRSCMRGQGCDELNHWYTWAFYRTCLATADFYYWTVTGDAARGAFNDATKDRCECKCPNNLTLCPKTSGGGVTCTDTTSTDMQNCGGCARKCPARARCSGGSCICPIDTCGNRCTDFQSSSNNCGSCGNVCASGYCYKGQCYDPPADTCTTASGFSNGDFARGGDGWTFGTLTGVAFDPVADDTASLQIGFRSQLLKKLTRTFETEVEMCPGVEYDLTFLWRRTSGGDSCQMTLSFGDTQVFSGAVPDGQSWIDPSSHSTGPFQVGQNGVRQSSTSKNIYVKFSGAITCTNVAGGFGLRDEIRLDSFAISST	S	S	S	Phospholipase A2, PLA2(SUPERFAMILY)	0.522		1m1cB00	0.2227	Major capsid protein		d2btvb_	0.2539	Reovirus inner layer core protein p3		6ogyK	0.2611	IN SITU STRUCTURE OF ROTAVIRUS RNA-DEPENDENT RNA POLYMERASE AT DUPLEX-OPEN STATE
559	Mycgr3_109427	859	LGLYTVYTSYSEQTANSALQRSNAAHRPRRQTGTDQATSFEWIAPSDTAQLGGINIRRGNRPITFVFFGITPFPTTEDLRRVDSDPGHIHEELKRFSLDAVLETLLAYTARSEVPQIGPVIEREGFDEIMAALISRNAPRLLSLAPDIPRIMGLGDGSPNAESTSVIRQIVEHESWATGPRRGSGSGSNNNGINSSETDMDMMDIADPEARDPGQGLRGLLYYIAEEDASRKAYEHRGIRCESCSIMPIRGIRYHCLNCPDFDLCATCEAHAVHQNTHVFAKIKIPLPVLSQPTKEYRLWYPGDPRKIYPSLNATVRKNLMDLHGLEAPQLDALYDQFTCIANAPWREDPSGIRTAMDRRAFDKSMSSERWTNRFAPNMLLDRVFSFYDTDGNGLIGFHEFIDGFAYLRGPKRFASLQRAIRGFDMDGDGFVDRHDFVRLFRAKYEIQKQLIRDSTEAQEPEQTRRGWEVLNSSQPISSIFSDEAIPQSEDRPRRGKLEVNGDMRPLNGAKGKTILDDNDPFPRWSGAAAMDRAPAPEQAQDVLRQHLMAFEDLLYSREGASQNMDRIDGMAQALDLSAPESQASSEDDEPEPWIQEILWNAAEEGYNEMLNPLFVAKDVESLEIKRSREDRKKWRRNIDEYVAKEGTILDRLEVVERPRRAFGTLALRTVEPAQSSETAATTDRPGQAPVFRGEIVPTDWESLARFEAEIPTAPLEDLLANSGYGVLGENSPPDNGPRAASLGASTIWNGNRPQTATSPLRAVLSNVENETEADVTSSKASDETEKAEQKPEAQIPDIELPDEKQLRIWAILDAMEKQQEENGGPARLSCADVERIIVAKNDQALRGMVKSWLEFASF	S	S	S	Zinc finger, ZZ type(Pfam);EF-hand(SUPERFAMILY);G3DSA:1.10.238.10(Gene3D);RING/U-box(SUPERFAMILY);Zinc finger, ZZ-type superfamily(Gene3D)	0.447		4p6zG00	0.2572	Leucine-rich Repeat Variant		d2bkub1	0.2545	ARM repeat		5wtxA	0.2539	STRUCTURE OF NOP9

### Sheet: Re-clustering_of_effectors
				Cluster #*
	Protein ID		Secretion signals	Previous study**	Current study
KP6-like	96389	Zt09_chr_10_00486	Y	10	945
	91409	Zt09_chr_3_00149	Y	10	945
	105826	Zt09_chr_10_00031	Y	10	2141
	89647	Zt09_chr_1_01276	Y	10	2141
	96981	Zt09_chr_12_00134	Y	10	2141
	97031	Zt09_chr_12_00193	Y	10	2141
	N/A	Zt09_chr_1_01278	Y	10	2141
	88698	Zt09_chr_1_00132	Y	10	2141
	108482	Zt09_chr_3_00231	Y	10	2141
	97500	Zt09_chr_13_00329	Y	S	945
	99350	Zt09_chr_2_01230	Y	S	2141
	26053		N	N/A	945
	105946	Zt09_chr_10_00277	N	N/A	2141
KP4-like	111636	Zt09_chr_13_00167	Y	16	932
	107904	Zt09_chr_2_00242	Y	16	932
	104404	Zt09_chr_5_00180	Y	16	932
	94330	Zt09_chr_7_00163	Y	16	932
	94326	Zt09_chr_7_00159	Y	16	932
	94707	Zt09_chr_7_00647	Y	16	932
	95662		N	N/A	932
Metalloproease-like	30802	Zt09_chr_4_00865	Y	S	925
	76021	Zt09_chr_10_00054	Y	S	925
	93357		Y	S	925
	32980		N	N/A	925
	37393	Zt09_chr_2_00914	N	N/A	925
	43998	Zt09_chr_6_00626	N	N/A	925
	72846	Zt09_chr_6_00141	N	N/A	925
	76388	Zt09_chr_10_00325	N	N/A	925
Pectin lyase-like	90776	Zt09_chr_2_00609	Y	50	N/A
	95478	Zt09_chr_9_00005	Y	50	942
	94526	Zt09_chr_7_00410	Y	50	942
	108064	Zt09_chr_2_00581	Y	S	942
	42327	Zt09_chr_5_00752	Y	20	942
	50311	Zt09_chr_12_00031	Y	20	942
	66866	Zt09_chr_1_01493	Y	20	942
	77196	Zt09_chr_12_00034	Y	20	942
	85457	Zt09_chr_3_01063	Y	20	942
	77324		Y	N/A	942
	10638	Zt09_chr_2_01183	N	N/A	942
	15670		N	N/A	942
	35722		N	N/A	942
	49613	Zt09_chr_11_00354	N	N/A	942
	21087		N	N/A	942
	16201	Zt09_chr_1_01329	N	N/A	942
	38167	Zt09_chr_3_00490	N	N/A	942
	86032	Zt09_chr_5_00263	N	N/A	942
Gamma-Crystallin-like	88619	Zt09_chr_1_00042	Y	84	690
	91885	Zt09_chr_3_00741	Y	84	1475
	73448		Y	S	1475
	90699	Zt09_chr_2_00509	Y	7	1475
	94117	Zt09_chr_6_00627	Y	7	1475
	95672	Zt09_chr_9_00241	Y	7	1475
	96820		Y	7	1475
	96838	Zt09_chr_11_00493	Y	7	1475
	96846	Zt09_chr_11_00500	Y	7	1475
	101672	Zt09_chr_11_00496	Y	7	1475
	104000	Zt09_chr_4_00056	Y	7	1475
	106743	Zt09_chr_1_00044	Y	N/A	1475
	111350	Zt09_chr_11_00468	Y	7	1475
	111364	Zt09_chr_11_00492	Y	7	1475
	97197	Zt09_chr_12_00385	Y	7	N/A
	97049		Y	7	N/A
	111352		Y	7	N/A
	101672	Zt09_chr_11_00496	Y	7	N/A
Unassigned	111760	Zt09_chr_16_00077	Y	S	547
	94788	Zt09_chr_7_00759	N	N/A	547
	96972	Zt09_chr_12_00122	N	N/A	547
Unassigned	103900	Zt09_chr_3_00904	Y	S	S
*If proteins are assigned with the same cluster numbrs,they belong to the same cluster
**This cluster number comes from Seong and Krasileva, 2023.

### Sheet: Best_BLAST_hits_for_103900
Description,Scientific Name,Max Score,Total Score,Query Cover,E value,Per. ident,Acc. Len,Accession
uncharacterized protein MYCGRDRAFT_103900 [Zymoseptoria tritici IPO323],Zymoseptoria tritici IPO323,236,236,100%,3e-78,100.00,129,"=HYPERLINK(""https://www.ncbi.nlm.nih.gov/protein/XP_003854251.1?report=genbank&log$=prottop&blast_rank=1&RID=WN4YN2ZP016"",""XP_003854251.1"")"
unnamed protein product [Zymoseptoria tritici ST99CH_3D1],Zymoseptoria tritici ST99CH_3D1,234,234,100%,2e-77,98.18,129,"=HYPERLINK(""https://www.ncbi.nlm.nih.gov/protein/SMR50234.1?report=genbank&log$=prottop&blast_rank=2&RID=WN4YN2ZP016"",""SMR50234.1"")"
unnamed protein product [Zymoseptoria tritici ST99CH_1E4],Zymoseptoria tritici ST99CH_1E4,234,234,100%,4e-77,98.18,129,"=HYPERLINK(""https://www.ncbi.nlm.nih.gov/protein/SMR49057.1?report=genbank&log$=prottop&blast_rank=3&RID=WN4YN2ZP016"",""SMR49057.1"")"
unnamed protein product [Zymoseptoria tritici ST99CH_1A5],Zymoseptoria tritici ST99CH_1A5,232,232,100%,3e-76,97.27,129,"=HYPERLINK(""https://www.ncbi.nlm.nih.gov/protein/SMY22930.1?report=genbank&log$=prottop&blast_rank=4&RID=WN4YN2ZP016"",""SMY22930.1"")"
unnamed protein product [Zymoseptoria tritici ST99CH_3D7],Zymoseptoria tritici ST99CH_3D7,228,228,99%,4e-73,96.33,260,"=HYPERLINK(""https://www.ncbi.nlm.nih.gov/protein/SMQ49230.1?report=genbank&log$=prottop&blast_rank=5&RID=WN4YN2ZP016"",""SMQ49230.1"")"
hypothetical protein TI39_contig272g00015 [Zymoseptoria brevis],Zymoseptoria brevis,184,184,97%,3e-57,82.57,128,"=HYPERLINK(""https://www.ncbi.nlm.nih.gov/protein/KJY01906.1?report=genbank&log$=prottop&blast_rank=6&RID=WN4YN2ZP016"",""KJY01906.1"")"
hypothetical protein CB0940_05074 [Cercospora beticola],Cercospora beticola,76.6,76.6,66%,7e-15,52.00,135,"=HYPERLINK(""https://www.ncbi.nlm.nih.gov/protein/XP_023452779.1?report=genbank&log$=prottop&blast_rank=7&RID=WN4YN2ZP016"",""XP_023452779.1"")"
hypothetical protein HII31_13552 [Pseudocercospora fuligena],Pseudocercospora fuligena,58.5,58.5,60%,7e-08,56.52,143,"=HYPERLINK(""https://www.ncbi.nlm.nih.gov/protein/KAF7185277.1?report=genbank&log$=prottop&blast_rank=8&RID=WN4YN2ZP016"",""KAF7185277.1"")"
hypothetical protein AC579_7849 [Pseudocercospora musae],Pseudocercospora musae,55.8,55.8,60%,1e-06,45.59,146,"=HYPERLINK(""https://www.ncbi.nlm.nih.gov/protein/KXT10396.1?report=genbank&log$=prottop&blast_rank=9&RID=WN4YN2ZP016"",""KXT10396.1"")"
uncharacterized protein CKM354_000760600 [Cercospora kikuchii],Cercospora kikuchii,55.5,55.5,90%,1e-06,44.55,133,"=HYPERLINK(""https://www.ncbi.nlm.nih.gov/protein/XP_044658895.1?report=genbank&log$=prottop&blast_rank=10&RID=WN4YN2ZP016"",""XP_044658895.1"")"
hypothetical protein CBER1_10156 [Cercospora berteroae],Cercospora berteroae,53.1,53.1,80%,6e-06,47.83,118,"=HYPERLINK(""https://www.ncbi.nlm.nih.gov/protein/PPJ56825.1?report=genbank&log$=prottop&blast_rank=11&RID=WN4YN2ZP016"",""PPJ56825.1"")"
hypothetical protein CERZMDRAFT_86189 [Cercospora zeae-maydis SCOH1-5],Cercospora zeae-maydis SCOH1-5,52.4,52.4,65%,1e-05,46.99,135,"=HYPERLINK(""https://www.ncbi.nlm.nih.gov/protein/KAF2210475.1?report=genbank&log$=prottop&blast_rank=12&RID=WN4YN2ZP016"",""KAF2210475.1"")"
hypothetical protein AC578_1441 [Pseudocercospora eumusae],Pseudocercospora eumusae,47.0,47.0,47%,0.005,47.27,280,"=HYPERLINK(""https://www.ncbi.nlm.nih.gov/protein/KXT06115.1?report=genbank&log$=prottop&blast_rank=13&RID=WN4YN2ZP016"",""KXT06115.1"")"

### Sheet: ZtNIS1_homologues
Best-BLAST hits for ZtNIS1 across Zymoseptoria spp.
Z. tritici	Zt_9_367	RIIGFTAPLTAPSDEIKLGITVGLFDEKVLEYAFGFTPGDETNAGALGKQTRPKYLGQDFSNTTNTIDHYVSIPPKAKVGETYTLKAALVSSSGPENDVLLTYALKVTVAETTGSQFGDASQVAIGTVNGQ
Z. ardibiliae	zaa|zaa03252	RIIGFTAPLTMAASDEIKLGITVGLFDVKVLEYMMAFGFTPGDETNAGALGKQTRPKYLGQDFSNTTNTIDHYVSIPPSAKVGETYNLNAALVSSSGPQNEVLLTMYALKVTVAETTGSQFGDASQVAIGRVNEQ
Z. brevis	zba|zba21350	RIIGFTAPLTMAPSDEIKLGITVGLFDEKVLEYMMAFGFTPGDETNAGALGKQTRPKYLGQDFSNTTNTIDHYVSIPPKAKVGETYTLKAALVSSTGPENEVLLTMYALKVTVAETTGSQFGDASQIAIGRINEQ
Z. pseudotritici	zpb|zpb12261	RIIGFTAPLTMAPSDEIKLGITVGLFDEKALEYMMAFGFTPGNETNAGALGKQTRPKYLGQDFSNTTNTIDHYVSIPPKAKVGETYTLKAALVSSTGPENEVLVTMYGLEVTVAETTGSQFGDASQVAIGRVNEQ
Z. passerrinii	zpa|zpa18107	NVLGPDSTLVTRAETFPRPFDPENTLEARANRPAEAMPEPKCSSCTKRAINWLAVPYVIWDIKVGVPYKAKSPQENKLKAKYPKSFVSTGPRNDGKVTSISITKIPKPFTGKGKPPAVVLKDLNKFLGRIYPGIKFNCPNP
IP0323_NIS_1_homologue_expression	Zt09_Ta_4_A_FPKM	Zt09_Ta_11_B_FPKM	Zt09_Ta_13_C_FPKM	Zt09_Ta_20_D_FPKM
Zt09_chr_9_00401	12.9613	11.9665	23.8883	24.5096
Zt09_chr_9_00376	2.1769	312.512	740.863	47.6826
